# Higher-order epistasis shapes natural variation in germ stem cell niche activity

**DOI:** 10.1101/2022.11.04.515229

**Authors:** Sarah R Fausett, Asma Sandjak, Bénédicte Billard, Christian Braendle

## Abstract

**Summary:** Natural quantitative variation in developmental processes must be driven by allelic variation. Yet, the genotype-phenotype relationships underlying developmental system variation are understudied due to their inherent complexity. Taking advantage of the simple *Caenorhabditis elegans* germline stem cell system, we characterized natural differences in the germ stem cell niche activity of two distinct wild isolates—measured as differences in germline progenitor zone (PZ) size. Through quantitative trait locus (QTL) analysis, we detected multiple candidate causal loci, including two large-effect QTL on chromosomes II and V. Resolving the chromosome V QTL, we show that the isolate with a smaller PZ exhibits a unique 148 bp deletion in the promoter region of the Notch ligand, *lag-2*, a central signal promoting germ stem cell fate and proliferation. As predicted, introducing this deletion into the isolate with a large PZ resulted in a smaller PZ. Unexpectedly, re-introducing the deleted ancestral sequence in the isolate with a smaller PZ further reduced PZ size. Using allelic replacement lines, we show that these contradictory phenotypic effects are due to epistatic interactions among the *lag-2* promoter, the chromosome II QTL, and additional loci in the genome. Although the *lag-2* deletion appeared to explain natural variation in germ stem cell niche activity, its effects across multiple genetic backgrounds were unpredictable due to higher-order epistasis. Studying the genetic architecture of quantitative developmental systems without taking into account its natural variation may be misleading, emphasizing the need for a better integration of developmental and quantitative genetics.

## Supplementary material for "Higher-order epistasis shapes natural variation in germ stem cell niche activity": Data S1

### Sheet: Fig1C
Strain	Stage	PZSize_um	Cells
JU751	ya+24	2894.07	157.143
JU751	ya+24	2352.47	135.714
JU751	ya+24	1846.56	115.476
JU751	ya+24	2416.98	122.619
JU751	ya+24	1821.36	115.476
JU751	ya+24	2429.88	157.143
JU751	ya+24	3010.19	167.857
JU751	ya+24	2869.37	154.762
JU751	ya+24	2611.43	129.762
JU751	ya+24	3272.77	211.905
JU751	ya+24	2659.61	150
JU751	ya+24	3266.12	230.952
JU751	ya+24	2849.21	139.286
JU751	ya+24	2851.93	180.952
JU751	ya+24	2980.66	176.19
JU751	ya+24	2676.64	197.619
JU751	ya+24	2072.85	132.143
JU751	ya+24	1778.92	127.381
JU751	ya+24	3205.74	209.524
JU751	ya+24	1979.41	115.476
JU751	ya+24	2449.44	188.095
JU751	ya+24	2623.82	171.429
JU751	ya+24	2055.11	152.381
JU751	ya+24	3081.76	217.857
JU751	ya+24	2627.76	146.429
JU751	ya+24	2593.58	144.048
JU751	ya+24	1510.49	111.905
JU751	ya+24	1659.67	125
JU751	ya+24	1699.08	113.095
JU751	ya+24	2178.69	151.19
JU751	L4+24	2456.29	171.429
JU751	L4+24	876.859	52.381
JU751	L4+24	2889.53	160.714
JU751	L4+24	2595	190.476
JU751	L4+24	2872.09	194.048
JU751	L4+24	2780.06	179.762
JU751	L4+24	2791.56	186.905
JU751	L4+24	2234.23	134.524
JU751	L4+24	2671.7	119.048
JU751	L4+24	3498.97	210.714
JU751	L4+24	1909.66	88.0952
JU751	L4+24	2145.43	148.81
JU751	L4+24	1722.47	132.143
JU751	L4+24	1925.38	122.619
JU751	L4+24	2917.15	163.095
JU751	L4+24	3233.36	207.143
JU751	L4+24	1926.49	172.619
JU751	L4+24	2403.78	188.095
JU751	L4+24	2603.06	164.286
JU751	L4+24	2841.15	220.238
JU751	L4+24	2684.1	194.048
JU751	L4+24	2726.44	182.143
JU751	L4+24	2487.54	180.952
JU751	L4+24	2740.55	176.19
JU751	L4+24	3181.65	228.571
JU751	L4+24	1998.56	96.4286
JU751	L4+24	3320.25	183.333
JU751	L4+24	3274.29	228.571
JU751	L4+24	2207.02	153.571
JU751	L4+24	2735.41	155.952
JU751	L4+24	3006.56	225
JU751	L4+24	3362.49	196.429
JU1200	L4+24	3445.14	235.714
JU1200	L4+24	2691.46	189.286
JU1200	L4+24	4166.37	236.905
JU1200	L4+24	2773.31	190.476
JU1200	L4+24	3278.22	235.714
JU1200	L4+24	3318.84	290.476
JU1200	L4+24	3363.39	263.095
JU1200	L4+24	3586.97	266.667
JU1200	L4+24	3900.56	301.19
JU1200	L4+24	3043.35	238.095
JU1200	L4+24	2371.82	171.429
JU1200	L4+24	2408.11	195.238
JU1200	L4+24	3031.56	232.143
JU1200	L4+24	2430.19	186.905
JU1200	L4+24	3568.82	264.286
JU1200	L4+24	1916.71	138.095
JU1200	L4+24	3360.87	233.333
JU1200	L4+24	3112.7	232.143
JU1200	L4+24	3130.75	227.381
JU1200	L4+24	3416.82	233.333
JU1200	L4+24	4115.76	286.905
JU1200	L4+24	4284.5	271.429
JU1200	L4+24	3099.1	223.81
JU1200	L4+24	3312.59	222.619
JU1200	L4+24	4533.88	271.429

### Sheet: Fig1D
Exp	Species	Strain	PZArea	PZSize_um
FMSP	elegans	N2	32838	3310.07
FMSP	elegans	N2	38343	3864.97
FMSP	elegans	N2	42768	4311.01
FMSP	elegans	N2	37875	3817.8
FMSP	elegans	N2	38951	3926.26
FMSP	elegans	N2	37596	3789.68
FMSP	elegans	N2	41800	4213.44
FMSP	elegans	N2	39695	4001.26
FMSP	elegans	N2	50382	5078.51
FMSP	elegans	N2	48748	4913.8
FMSP	elegans	N2	33383	3365.01
FMSP	elegans	N2	33884	3415.51
FMSP	elegans	N2	41235	4156.49
FMSP	elegans	N2	25384	2558.71
FMSP	elegans	N2	41310	4164.05
FMSP	elegans	N2	35184	3546.55
FMSP	elegans	N2	39554	3987.04
FMSP	elegans	N2	34577	3485.36
FMSP	elegans	N2	28145	2837.02
FMSP	elegans	N2	43678	4402.74
FMSP	elegans	N2	30530	3077.42
FMSP	elegans	N2	33765	3403.51
FMSP	elegans	N2	42622	4296.3
FMSP	elegans	N2	31112	3136.09
FMSP	elegans	N2	30744	3099
FMSP	elegans	N2	35451	3573.46
FMSP	elegans	N2	42401	4274.02
FMSP	elegans	N2	27752	2797.4
FMSP	elegans	N2	47127	4750.4
FMSP	elegans	N2	37735	3803.69
FMSP	elegans	N2	34916	3519.53
FMSP	elegans	N2	47447	4782.66
FMSP	elegans	N2	38301	3860.74
FMSP	elegans	N2	29443	2967.85
FMSP	elegans	N2	31681	3193.44
FMSP	elegans	N2	45719	4608.48
FMSP	elegans	N2	35264	3554.61
FMSP	elegans	N2	43563	4391.15
FMSP	elegans	N2	32216	3247.37
FMSP	elegans	N2	48040	4842.43
FMSP	elegans	N2	42286	4262.43
FMSP	elegans	N2	34962	3524.17
FMSP	elegans	N2	39734	4005.19
FMSP	elegans	N2	35469	3575.28
FMSP	elegans	N2	26374	2658.5
FMSP	elegans	N2	34944	3522.36
FMSP	elegans	N2	37814	3811.65
FMSP	elegans	N2	34075	3434.76
FMSP	elegans	N2	35240	3552.19
FMSP	elegans	N2	43418	4376.53
FMSP	elegans	CB4856	32491	3275.09
FMSP	elegans	CB4856	27721	2794.28
FMSP	elegans	CB4856	25619	2582.4
FMSP	elegans	CB4856	32934	3319.75
FMSP	elegans	CB4856	33717	3398.67
FMSP	elegans	CB4856	19852	2001.08
FMSP	elegans	CB4856	22824	2300.66
FMSP	elegans	CB4856	26384	2659.51
FMSP	elegans	CB4856	30055	3029.54
FMSP	elegans	CB4856	27023	2723.92
FMSP	elegans	CB4856	23881	2407.2
FMSP	elegans	CB4856	29149	2938.22
FMSP	elegans	CB4856	21841	2201.57
FMSP	elegans	CB4856	30382	3062.51
FMSP	elegans	CB4856	29945	3018.46
FMSP	elegans	CB4856	33631	3390
FMSP	elegans	CB4856	30773	3101.92
FMSP	elegans	CB4856	21908	2208.33
FMSP	elegans	CB4856	25906	2611.32
FMSP	elegans	CB4856	34956	3523.56
FMSP	elegans	CB4856	34297	3457.14
FMSP	elegans	CB4856	26514	2672.61
FMSP	elegans	CB4856	34979	3525.88
FMSP	elegans	CB4856	36225	3651.48
FMSP	elegans	CB4856	26640	2685.31
FMSP	elegans	CB4856	28957	2918.87
FMSP	elegans	CB4856	22314	2249.25
FMSP	elegans	CB4856	34358	3463.29
FMSP	elegans	CB4856	36168	3645.73
FMSP	elegans	CB4856	26736	2694.99
FMSP	elegans	CB4856	28057	2828.15
FMSP	elegans	CB4856	23764	2395.41
FMSP	elegans	CB4856	27977	2820.08
FMSP	elegans	CB4856	34219	3449.28
FMSP	elegans	CB4856	29954	3019.36
FMSP	elegans	CB4856	27057	2727.35
FMSP	elegans	CB4856	31264	3151.41
FMSP	elegans	CB4856	21897	2207.22
FMSP	elegans	CB4856	36150	3643.92
FMSP	elegans	CB4856	35419	3570.24
FMSP	elegans	CB4856	26484	2669.59
FMSP	elegans	CB4856	31066	3131.45
FMSP	elegans	CB4856	25912	2611.93
FMSP	elegans	CB4856	21090	2125.87
FMSP	elegans	CB4856	37563	3786.35
FMSP	elegans	CB4856	35384	3566.71
FMSP	elegans	CB4856	29630	2986.7
FMSP	elegans	CB4856	24327	2452.16
FMSP	elegans	CB4856	31426	3167.74
FMSP	elegans	CB4856	28976	2920.78
FMSP	elegans	JU1200	48560	4894.85
FMSP	elegans	JU1200	52315	5273.35
FMSP	elegans	JU1200	38884	3919.51
FMSP	elegans	JU1200	34648	3492.52
FMSP	elegans	JU1200	47485	4786.49
FMSP	elegans	JU1200	46501	4687.3
FMSP	elegans	JU1200	58610	5907.89
FMSP	elegans	JU1200	54834	5527.27
FMSP	elegans	JU1200	41014	4134.21
FMSP	elegans	JU1200	37406	3770.52
FMSP	elegans	JU1200	45248	4561
FMSP	elegans	JU1200	36367	3665.79
FMSP	elegans	JU1200	45869	4623.6
FMSP	elegans	JU1200	45672	4603.74
FMSP	elegans	JU1200	47257	4763.51
FMSP	elegans	JU1200	44003	4435.5
FMSP	elegans	JU1200	54183	5461.65
FMSP	elegans	JU1200	49224	4961.78
FMSP	elegans	JU1200	51146	5155.52
FMSP	elegans	JU1200	46525	4689.72
FMSP	elegans	JU1200	49717	5011.47
FMSP	elegans	JU1200	35640	3592.51
FMSP	elegans	JU1200	35941	3622.85
FMSP	elegans	JU1200	41542	4187.43
FMSP	elegans	JU1200	60048	6052.84
FMSP	elegans	JU1200	44642	4499.91
FMSP	elegans	JU1200	53506	5393.4
FMSP	elegans	JU1200	56211	5666.07
FMSP	elegans	JU1200	38789	3909.93
FMSP	elegans	JU1200	41882	4221.71
FMSP	elegans	JU1200	55186	5562.75
FMSP	elegans	JU1200	45593	4595.77
FMSP	elegans	JU1200	49209	4960.27
FMSP	elegans	JU1200	45740	4610.59
FMSP	elegans	JU1200	50482	5088.59
FMSP	elegans	JU1200	49166	4955.93
FMSP	elegans	JU1200	34001	3427.3
FMSP	elegans	JU1200	42709	4305.07
FMSP	elegans	JU1200	41240	4156.99
FMSP	elegans	JU1200	36381	3667.2
FMSP	elegans	JU1200	50204	5060.56
FMSP	elegans	JU1200	38865	3917.59
FMSP	elegans	JU1200	48525	4891.32
FMSP	elegans	JU1200	26823	2703.76
FMSP	elegans	JU1200	55190	5563.15
FMSP	elegans	JU1200	46659	4703.23
FMSP	elegans	JU1200	45891	4625.81
FMSP	elegans	JU1200	62449	6294.86
FMSP	elegans	JU1200	40022	4034.22
FMSP	elegans	JU1200	49876	5027.5
FMSP	elegans	JU751	27524	2774.42
FMSP	elegans	JU751	47550	4793.04
FMSP	elegans	JU751	33754	3402.4
FMSP	elegans	JU751	40115	4043.59
FMSP	elegans	JU751	30586	3083.07
FMSP	elegans	JU751	32840	3310.27
FMSP	elegans	JU751	34016	3428.81
FMSP	elegans	JU751	35662	3594.73
FMSP	elegans	JU751	38327	3863.36
FMSP	elegans	JU751	35895	3618.22
FMSP	elegans	JU751	37034	3733.03
FMSP	elegans	JU751	33914	3418.53
FMSP	elegans	JU751	42654	4299.52
FMSP	elegans	JU751	28946	2917.76
FMSP	elegans	JU751	31384	3163.51
FMSP	elegans	JU751	35149	3543.02
FMSP	elegans	JU751	30345	3058.78
FMSP	elegans	JU751	34204	3447.76
FMSP	elegans	JU751	39524	3984.02
FMSP	elegans	JU751	25281	2548.32
FMSP	elegans	JU751	38319	3862.56
FMSP	elegans	JU751	39890	4020.91
FMSP	elegans	JU751	39499	3981.5
FMSP	elegans	JU751	31835	3208.97
FMSP	elegans	JU751	32328	3258.66
FMSP	elegans	JU751	29561	2979.75
FMSP	elegans	JU751	37274	3757.22
FMSP	elegans	JU751	34940	3521.95
FMSP	elegans	JU751	39689	4000.65
FMSP	elegans	JU751	34183	3445.65
FMSP	elegans	JU751	46587	4695.97
FMSP	elegans	JU751	35598	3588.28
FMSP	elegans	JU751	29262	2949.61
FMSP	elegans	JU751	35468	3575.17
FMSP	elegans	JU751	38181	3848.64
FMSP	elegans	JU751	29604	2984.08
FMSP	elegans	JU751	33996	3426.8
FMSP	elegans	JU751	31663	3191.63
FMSP	elegans	JU751	40729	4105.48
FMSP	elegans	JU751	44984	4534.39
FMSP	elegans	JU751	35687	3597.25
FMSP	elegans	JU751	30381	3062.4
FMSP	elegans	JU751	27359	2757.79
FMSP	elegans	JU751	28963	2919.47
FMSP	elegans	JU751	27999	2822.3
FMSP	elegans	JU751	36345	3663.58
FMSP	elegans	JU751	46476	4684.78
FMSP	elegans	JU751	42549	4288.94
FMSP	elegans	JU751	33168	3343.33
FMSP	elegans	JU751	33581	3384.96
FMSP	briggsae	HK104	29485	2972.09
FMSP	briggsae	HK104	42592	4293.27
FMSP	briggsae	HK104	43144	4348.92
FMSP	briggsae	HK104	33922	3419.34
FMSP	briggsae	HK104	39207	3952.07
FMSP	briggsae	HK104	31290	3154.03
FMSP	briggsae	HK104	18406	1855.32
FMSP	briggsae	HK104	30113	3035.39
FMSP	briggsae	HK104	25520	2572.42
FMSP	briggsae	HK104	31113	3136.19
FMSP	briggsae	HK104	31060	3130.85
FMSP	briggsae	HK104	27185	2740.25
FMSP	briggsae	HK104	21211	2138.07
FMSP	briggsae	HK104	30814	3106.05
FMSP	briggsae	HK104	30861	3110.79
FMSP	briggsae	HK104	26470	2668.18
FMSP	briggsae	HK104	27404	2762.32
FMSP	briggsae	HK104	27629	2785
FMSP	briggsae	HK104	23240	2342.59
FMSP	briggsae	HK104	23982	2417.39
FMSP	briggsae	HK104	40459	4078.27
FMSP	briggsae	HK104	26533	2674.53
FMSP	briggsae	HK104	30677	3092.24
FMSP	briggsae	HK104	26586	2679.87
FMSP	briggsae	HK104	25996	2620.4
FMSP	briggsae	HK104	37380	3767.9
FMSP	briggsae	HK104	32528	3278.82
FMSP	briggsae	HK104	25422	2562.54
FMSP	briggsae	HK104	25307	2550.95
FMSP	briggsae	HK104	35116	3539.69
FMSP	briggsae	HK104	30063	3030.35
FMSP	briggsae	HK104	22544	2272.44
FMSP	briggsae	HK104	32339	3259.77
FMSP	briggsae	HK104	29348	2958.28
FMSP	briggsae	HK104	28367	2859.39
FMSP	briggsae	HK104	29821	3005.96
FMSP	briggsae	HK104	29666	2990.33
FMSP	briggsae	HK104	39842	4016.07
FMSP	briggsae	HK104	29618	2985.49
FMSP	briggsae	HK104	36045	3633.34
FMSP	briggsae	HK104	25412	2561.53
FMSP	briggsae	HK104	40117	4043.79
FMSP	briggsae	HK104	31329	3157.96
FMSP	briggsae	HK104	30665	3091.03
FMSP	briggsae	HK104	33301	3356.74
FMSP	briggsae	HK104	36186	3647.55
FMSP	briggsae	HK104	32998	3326.2
FMSP	briggsae	HK104	35798	3608.44
FMSP	briggsae	HK104	26939	2715.45
FMSP	briggsae	HK104	21647	2182.02
FMSP	briggsae	AF16	24435	2463.05
FMSP	briggsae	AF16	34143	3441.61
FMSP	briggsae	AF16	30459	3070.27
FMSP	briggsae	AF16	40800	4112.64
FMSP	briggsae	AF16	25642	2584.71
FMSP	briggsae	AF16	31659	3191.23
FMSP	briggsae	AF16	43627	4397.6
FMSP	briggsae	AF16	36689	3698.25
FMSP	briggsae	AF16	25279	2548.12
FMSP	briggsae	AF16	23253	2343.9
FMSP	briggsae	AF16	28601	2882.98
FMSP	briggsae	AF16	43804	4415.44
FMSP	briggsae	AF16	28478	2870.58
FMSP	briggsae	AF16	35579	3586.36
FMSP	briggsae	AF16	29920	3015.94
FMSP	briggsae	AF16	37016	3731.21
FMSP	briggsae	AF16	34196	3446.96
FMSP	briggsae	AF16	30893	3114.01
FMSP	briggsae	AF16	36016	3630.41
FMSP	briggsae	AF16	41986	4232.19
FMSP	briggsae	AF16	35911	3619.83
FMSP	briggsae	AF16	32228	3248.58
FMSP	briggsae	AF16	33548	3381.64
FMSP	briggsae	AF16	39435	3975.05
FMSP	briggsae	AF16	36335	3662.57
FMSP	briggsae	AF16	28941	2917.25
FMSP	briggsae	AF16	25738	2594.39
FMSP	briggsae	AF16	32593	3285.37
FMSP	briggsae	AF16	37034	3733.03
FMSP	briggsae	AF16	35423	3570.64
FMSP	briggsae	AF16	30241	3048.29
FMSP	briggsae	AF16	27080	2729.66
FMSP	briggsae	AF16	35085	3536.57
FMSP	briggsae	AF16	35537	3582.13
FMSP	briggsae	AF16	33630	3389.9
FMSP	briggsae	AF16	31498	3175
FMSP	briggsae	AF16	36415	3670.63
FMSP	briggsae	AF16	36136	3642.51
FMSP	briggsae	AF16	40239	4056.09
FMSP	briggsae	AF16	37411	3771.03
FMSP	briggsae	AF16	36803	3709.74
FMSP	briggsae	AF16	37258	3755.61
FMSP	briggsae	AF16	33324	3359.06
FMSP	briggsae	AF16	35647	3593.22
FMSP	briggsae	AF16	35209	3549.07
FMSP	briggsae	AF16	38764	3907.41
FMSP	briggsae	AF16	31846	3210.08
FMSP	briggsae	AF16	30032	3027.23
FMSP	briggsae	AF16	40590	4091.47
FMSP	briggsae	AF16	28586	2881.47
SMSP	elegans	N2	48339	4872.57
SMSP	elegans	N2	37848	3815.08
SMSP	elegans	N2	44472	4482.78
SMSP	elegans	N2	40663	4098.83
SMSP	elegans	N2	35244	3552.6
SMSP	elegans	N2	30430	3067.34
SMSP	elegans	N2	38348	3865.48
SMSP	elegans	N2	40330	4065.26
SMSP	elegans	N2	32249	3250.7
SMSP	elegans	N2	41101	4142.98
SMSP	elegans	N2	33709	3397.87
SMSP	elegans	N2	34463	3473.87
SMSP	elegans	N2	42195	4253.26
SMSP	elegans	N2	42951	4329.46
SMSP	elegans	N2	36894	3718.92
SMSP	elegans	N2	37557	3785.75
SMSP	elegans	N2	45576	4594.06
SMSP	elegans	N2	39882	4020.11
SMSP	elegans	N2	38909	3922.03
SMSP	elegans	N2	40184	4050.55
SMSP	elegans	N2	38004	3830.8
SMSP	elegans	N2	40417	4074.03
SMSP	elegans	N2	43802	4415.24
SMSP	elegans	N2	42935	4327.85
SMSP	elegans	N2	38365	3867.19
SMSP	elegans	N2	36354	3664.48
SMSP	elegans	N2	34840	3511.87
SMSP	elegans	N2	35690	3597.55
SMSP	elegans	N2	36807	3710.15
SMSP	elegans	N2	38679	3898.84
SMSP	elegans	N2	36345	3663.58
SMSP	elegans	N2	41590	4192.27
SMSP	elegans	N2	41955	4229.06
SMSP	elegans	N2	41138	4146.71
SMSP	elegans	N2	40083	4040.37
SMSP	elegans	N2	40376	4069.9
SMSP	elegans	N2	39741	4005.89
SMSP	elegans	N2	47429	4780.84
SMSP	elegans	N2	37403	3770.22
SMSP	elegans	N2	39317	3963.15
SMSP	elegans	N2	40736	4106.19
SMSP	elegans	N2	39333	3964.77
SMSP	elegans	N2	41557	4188.95
SMSP	elegans	N2	41714	4204.77
SMSP	elegans	N2	38432	3873.95
SMSP	elegans	N2	38906	3921.72
SMSP	elegans	N2	36847	3714.18
SMSP	elegans	N2	42845	4318.78
SMSP	elegans	N2	42015	4235.11
SMSP	elegans	N2	48314	4870.05
SMSP	elegans	N2	37372	3767.1
SMSP	elegans	N2	40084	4040.47
SMSP	elegans	N2	44839	4519.77
SMSP	elegans	N2	45687	4605.25
SMSP	elegans	N2	37475	3777.48
SMSP	elegans	N2	39151	3946.42
SMSP	elegans	N2	44612	4496.89
SMSP	elegans	N2	40786	4111.23
SMSP	elegans	N2	34773	3505.12
SMSP	elegans	N2	34470	3474.58
SMSP	elegans	N2	36421	3671.24
SMSP	elegans	JU1200	61657	6215.03
SMSP	elegans	JU1200	57400	5785.92
SMSP	elegans	JU1200	55324	5576.66
SMSP	elegans	JU1200	46672	4704.54
SMSP	elegans	JU1200	57095	5755.18
SMSP	elegans	JU1200	46295	4666.54
SMSP	elegans	JU1200	52077	5249.36
SMSP	elegans	JU1200	67533	6807.33
SMSP	elegans	JU1200	51497	5190.9
SMSP	elegans	JU1200	45296	4565.84
SMSP	elegans	JU1200	46120	4648.9
SMSP	elegans	JU1200	46938	4731.35
SMSP	elegans	JU1200	32116	3237.29
SMSP	elegans	JU1200	38679	3898.84
SMSP	elegans	JU1200	51254	5166.4
SMSP	elegans	JU1200	44372	4472.7
SMSP	elegans	JU1200	56687	5714.05
SMSP	elegans	JU1200	47133	4751.01
SMSP	elegans	JU1200	53119	5354.4
SMSP	elegans	JU1200	62640	6314.11
SMSP	elegans	JU1200	46483	4685.49
SMSP	elegans	JU1200	43120	4346.5
SMSP	elegans	JU1200	56608	5706.09
SMSP	elegans	JU1200	48455	4884.26
SMSP	elegans	JU1200	47409	4778.83
SMSP	elegans	JU1200	55116	5555.69
SMSP	elegans	JU1200	46270	4664.02
SMSP	elegans	JU1200	55134	5557.51
SMSP	elegans	JU1200	48044	4842.84
SMSP	elegans	JU1200	39997	4031.7
SMSP	elegans	JU1200	41094	4142.28
SMSP	elegans	JU1200	40244	4056.6
SMSP	elegans	JU1200	46696	4706.96
SMSP	elegans	JU1200	47717	4809.87
SMSP	elegans	JU1200	48620	4900.9
SMSP	elegans	JU1200	37742	3804.39
SMSP	elegans	JU1200	49368	4976.29
SMSP	elegans	JU1200	46273	4664.32
SMSP	elegans	JU1200	40531	4085.52
SMSP	elegans	JU1200	41658	4199.13
SMSP	elegans	JU1200	38373	3868
SMSP	elegans	JU1200	43795	4414.54
SMSP	elegans	JU1200	46242	4661.19
SMSP	elegans	JU1200	48909	4930.03
SMSP	elegans	JU1200	50209	5061.07
SMSP	elegans	JU1200	53176	5360.14
SMSP	elegans	JU1200	47021	4739.72
SMSP	elegans	JU1200	48283	4866.93
SMSP	elegans	JU1200	55617	5606.19
SMSP	elegans	JU1200	39008	3932.01
SMSP	elegans	JU1200	49968	5036.77
SMSP	elegans	JU1200	48618	4900.69
SMSP	elegans	JU1200	53728	5415.78
SMSP	elegans	JU1200	38148	3845.32
SMSP	elegans	JU1200	36484	3677.59
SMSP	elegans	JU1200	45552	4591.64
SMSP	elegans	JU1200	45409	4577.23
SMSP	elegans	JU1200	51657	5207.03
SMSP	elegans	JU1200	37312	3761.05
SMSP	elegans	JU1200	33988	3425.99
SMSP	elegans	JU1200	47082	4745.87
SMSP	elegans	JU1200	47845	4822.78
SMSP	elegans	JU1200	40107	4042.79
SMSP	elegans	JU1200	44723	4508.08
SMSP	elegans	JU1200	47190	4756.75
SMSP	elegans	JU1200	45031	4539.12
SMSP	elegans	JU1200	39904	4022.32
SMSP	elegans	JU1200	35359	3564.19
SMSP	elegans	JU1200	46400	4677.12
SMSP	elegans	JU1200	39927	4024.64
SMSP	elegans	JU751	44344	4469.88
SMSP	elegans	JU751	35753	3603.9
SMSP	elegans	JU751	31348	3159.88
SMSP	elegans	JU751	41541	4187.33
SMSP	elegans	JU751	27712	2793.37
SMSP	elegans	JU751	23696	2388.56
SMSP	elegans	JU751	36672	3696.54
SMSP	elegans	JU751	35306	3558.84
SMSP	elegans	JU751	41249	4157.9
SMSP	elegans	JU751	45149	4551.02
SMSP	elegans	JU751	26991	2720.69
SMSP	elegans	JU751	36514	3680.61
SMSP	elegans	JU751	43264	4361.01
SMSP	elegans	JU751	37049	3734.54
SMSP	elegans	JU751	39963	4028.27
SMSP	elegans	JU751	39367	3968.19
SMSP	elegans	JU751	31456	3170.76
SMSP	elegans	JU751	46402	4677.32
SMSP	elegans	JU751	34307	3458.15
SMSP	elegans	JU751	44019	4437.12
SMSP	elegans	JU751	38738	3904.79
SMSP	elegans	JU751	33060	3332.45
SMSP	elegans	JU751	33072	3333.66
SMSP	elegans	JU751	48432	4881.95
SMSP	elegans	JU751	48649	4903.82
SMSP	elegans	JU751	29176	2940.94
SMSP	elegans	JU751	42775	4311.72
SMSP	elegans	JU751	31439	3169.05
SMSP	elegans	JU751	42607	4294.79
SMSP	elegans	JU751	30603	3084.78
SMSP	elegans	JU751	41205	4153.46
SMSP	elegans	JU751	32159	3241.63
SMSP	elegans	JU751	49539	4993.53
SMSP	elegans	JU751	40939	4126.65
SMSP	elegans	JU751	40420	4074.34
SMSP	elegans	JU751	32654	3291.52
SMSP	elegans	JU751	29380	2961.5
SMSP	elegans	JU751	39754	4007.2
SMSP	elegans	JU751	29122	2935.5
SMSP	elegans	JU751	33902	3417.32
SMSP	elegans	JU751	31465	3171.67
SMSP	elegans	JU751	41629	4196.2
SMSP	elegans	JU751	41665	4199.83
SMSP	elegans	JU751	43268	4361.41
SMSP	elegans	JU751	41927	4226.24
SMSP	elegans	JU751	28484	2871.19
SMSP	elegans	JU751	40770	4109.62
SMSP	elegans	JU751	27510	2773.01
SMSP	elegans	JU751	39781	4009.92
SMSP	elegans	JU751	31364	3161.49
SMSP	elegans	JU751	33491	3375.89
SMSP	elegans	JU751	36064	3635.25
SMSP	elegans	JU751	37912	3821.53
SMSP	elegans	JU751	35705	3599.06
SMSP	elegans	JU751	37368	3766.69
SMSP	elegans	JU751	40107	4042.79
SMSP	elegans	JU751	43845	4419.58
SMSP	elegans	JU751	44794	4515.24
SMSP	elegans	JU751	46242	4661.19
SMSP	elegans	JU751	41907	4224.23
SMSP	elegans	JU751	20792	2095.83
SMSP	elegans	JU751	37302	3760.04
SMSP	elegans	JU751	39491	3980.69
SMSP	elegans	JU751	35042	3532.23
SMSP	elegans	JU751	30781	3102.72
SMSP	elegans	JU751	29883	3012.21
SMSP	elegans	JU751	30057	3029.75
SMSP	elegans	JU751	25489	2569.29
SMSP	elegans	JU751	22904	2308.72
SMSP	elegans	JU751	35650	3593.52
SMSP	elegans	JU751	25717	2592.27
SMSP	elegans	JU751	35399	3568.22
SMSP	elegans	JU751	37623	3792.4
SMSP	elegans	JU751	26734	2694.79
SMSP	elegans	JU751	28511	2873.91
SMSP	elegans	JU751	29372	2960.7
SMSP	elegans	JU751	36751	3704.5
SMSP	elegans	JU751	32395	3265.42
SMSP	elegans	JU751	42483	4282.29
SMSP	elegans	JU751	37591	3789.17
SMSP	elegans	JU751	42906	4324.92
SMSP	elegans	JU751	41408	4173.93
SMSP	elegans	JU751	28470	2869.78
SMSP	elegans	JU751	29410	2964.53
SMSP	elegans	JU751	34585	3486.17
SMSP	elegans	JU751	30167	3040.83
SMSP	elegans	JU751	40335	4065.77
SMSP	elegans	JU751	33036	3330.03
SMSP	elegans	JU751	35404	3568.72
SMSP	elegans	JU751	32603	3286.38
SMSP	elegans	JU751	26768	2698.21
SMSP	elegans	JU751	31832	3208.67
SMSP	elegans	JU751	39132	3944.51
SMSP	elegans	JU751	32308	3256.65
SMSP	elegans	JU751	20873	2104
SMSP	elegans	JU751	33438	3370.55
SMSP	elegans	JU751	46399	4677.02
SMSP	elegans	JU751	33320	3358.66
SMSP	elegans	JU751	41943	4227.85
SMSP	elegans	JU751	24432	2462.75
SMSP	elegans	JU751	42656	4299.72
SMSP	elegans	JU751	27843	2806.57
SMSP	elegans	JU751	33565	3383.35
SMSP	elegans	JU751	26466	2667.77
SMSP	elegans	JU751	35002	3528.2
SMSP	elegans	JU751	33593	3386.17
SMSP	elegans	JU751	39501	3981.7
SMSP	elegans	JU751	31965	3222.07
SMSP	elegans	JU751	33697	3396.66
SMSP	elegans	JU751	39815	4013.35
SMSP	elegans	JU751	29998	3023.8
SMSP	elegans	JU751	42993	4333.69
SMSP	elegans	JU751	48543	4893.13
SMSP	elegans	JU751	26311	2652.15
SMSP	elegans	JU751	29976	3021.58
SMSP	elegans	JU751	34925	3520.44
SMSP	elegans	JU751	27126	2734.3
SMSP	elegans	JU751	43016	4336.01
SMSP	elegans	JU751	23907	2409.83
SMSP	elegans	JU1200	40023	4034.32
SMSP	elegans	JU1200	29685	2992.25
SMSP	elegans	JU1200	43110	4345.49
SMSP	elegans	JU1200	38739	3904.89
SMSP	elegans	JU1200	37478	3777.78
SMSP	elegans	JU1200	41932	4226.75
SMSP	elegans	JU1200	42781	4312.32
SMSP	elegans	JU1200	37947	3825.06
SMSP	elegans	JU1200	35743	3602.89
SMSP	elegans	JU1200	40815	4114.15
SMSP	elegans	JU1200	39622	3993.9
SMSP	elegans	JU1200	27206	2742.36
SMSP	elegans	JU1200	49878	5027.7
SMSP	elegans	JU1200	29895	3013.42
SMSP	elegans	JU1200	42684	4302.55
SMSP	elegans	JU1200	33333	3359.97
SMSP	elegans	JU1200	30331	3057.36
SMSP	elegans	JU1200	26319	2652.96
SMSP	elegans	JU1200	42835	4317.77
SMSP	elegans	JU1200	32011	3226.71
SMSP	elegans	JU1200	41190	4151.95
SMSP	elegans	JU1200	33665	3393.43
SMSP	elegans	JU1200	32440	3269.95
SMSP	elegans	JU1200	44776	4513.42
SMSP	elegans	JU1200	30164	3040.53
SMSP	elegans	JU1200	38044	3834.84
SMSP	elegans	JU1200	35716	3600.17
SMSP	elegans	JU1200	37030	3732.62
SMSP	elegans	JU1200	30951	3119.86
SMSP	elegans	JU1200	32004	3226
SMSP	elegans	JU1200	31953	3220.86
SMSP	elegans	JU1200	35591	3587.57
SMSP	elegans	JU1200	30121	3036.2
SMSP	elegans	JU1200	38779	3908.92
SMSP	elegans	JU1200	34267	3454.11
SMSP	elegans	JU1200	36526	3681.82
SMSP	elegans	JU1200	36140	3642.91
SMSP	elegans	JU1200	32058	3231.45
SMSP	elegans	JU1200	33058	3332.25
SMSP	elegans	JU1200	38382	3868.91
SMSP	elegans	JU1200	40336	4065.87
SMSP	elegans	JU1200	34153	3442.62
SMSP	elegans	JU1200	37414	3771.33
SMSP	elegans	JU1200	26042	2625.03
SMSP	elegans	JU1200	39600	3991.68
SMSP	elegans	JU1200	38846	3915.68
SMSP	elegans	JU1200	33323	3358.96
SMSP	elegans	JU1200	29440	2967.55
SMSP	elegans	JU1200	40269	4059.12
SMSP	elegans	JU1200	32400	3265.92
SMSP	elegans	JU1200	34200	3447.36
SMSP	elegans	JU1200	33400	3366.72
SMSP	elegans	JU1200	37999	3830.3
SMSP	elegans	JU1200	27855	2807.78
SMSP	elegans	JU1200	29120	2935.3
SMSP	elegans	JU1200	35504	3578.8
SMSP	elegans	JU1200	37370	3766.9
SMSP	elegans	JU1200	31567	3181.95
SMSP	elegans	JU1200	33171	3343.64
SMSP	elegans	JU1200	30342	3058.47
SMSP	elegans	N2	37242	3753.99
SMSP	elegans	N2	37805	3810.74
SMSP	elegans	N2	34689	3496.65
SMSP	elegans	N2	33653	3392.22
SMSP	elegans	N2	34911	3519.03
SMSP	elegans	N2	32704	3296.56
SMSP	elegans	N2	33254	3352
SMSP	elegans	N2	30141	3038.21
SMSP	elegans	N2	32934	3319.75
SMSP	elegans	N2	26175	2638.44
SMSP	elegans	N2	29211	2944.47
SMSP	elegans	N2	37617	3791.79
SMSP	elegans	N2	28955	2918.66
SMSP	elegans	N2	35756	3604.2
SMSP	elegans	N2	29143	2937.61
SMSP	elegans	N2	37900	3820.32
SMSP	elegans	N2	37694	3799.56
SMSP	elegans	N2	38286	3859.23
SMSP	elegans	N2	38910	3922.13
SMSP	elegans	N2	23928	2411.94
SMSP	elegans	N2	30132	3037.31
SMSP	elegans	N2	37593	3789.37
SMSP	elegans	N2	33165	3343.03
SMSP	elegans	N2	35237	3551.89
SMSP	elegans	N2	23900	2409.12
SMSP	elegans	N2	34530	3480.62
SMSP	elegans	N2	30471	3071.48
SMSP	elegans	N2	40246	4056.8
SMSP	elegans	N2	29532	2976.83
SMSP	elegans	N2	31740	3199.39
SMSP	elegans	N2	33337	3360.37
SMSP	elegans	N2	27182	2739.95
SMSP	elegans	N2	28326	2855.26
SMSP	elegans	N2	31606	3185.88
SMSP	elegans	N2	30200	3044.16
SMSP	elegans	N2	34564	3484.05
SMSP	elegans	N2	35029	3530.92
SMSP	elegans	N2	27597	2781.78
SMSP	elegans	N2	38777	3908.72
SMSP	elegans	N2	33764	3403.41
SMSP	elegans	N2	33369	3363.6
SMSP	elegans	N2	31589	3184.17
SMSP	elegans	N2	30327	3056.96
SMSP	elegans	N2	36029	3631.72
SMSP	elegans	N2	34613	3488.99
SMSP	elegans	N2	30932	3117.95
SMSP	elegans	N2	30645	3089.02
SMSP	elegans	N2	37066	3736.25
SMSP	elegans	N2	30885	3113.21
SMSP	elegans	N2	33923	3419.44
SMSP	elegans	N2	25745	2595.1
SMSP	elegans	N2	34290	3456.43
SMSP	elegans	N2	41778	4211.22
SMSP	elegans	N2	31089	3133.77
SMSP	elegans	N2	34866	3514.49
SMSP	elegans	N2	31260	3151.01
SMSP	elegans	N2	33405	3367.22
SMSP	elegans	N2	41468	4179.97
SMSP	elegans	N2	27298	2751.64
SMSP	elegans	JU1491	37689	3799.05
SMSP	elegans	JU1491	38158	3846.33
SMSP	elegans	JU1491	24562	2475.85
SMSP	elegans	JU1491	39043	3935.53
SMSP	elegans	JU1491	35512	3579.61
SMSP	elegans	JU1491	47325	4770.36
SMSP	elegans	JU1491	29933	3017.25
SMSP	elegans	JU1491	39215	3952.87
SMSP	elegans	JU1491	40420	4074.34
SMSP	elegans	JU1491	35678	3596.34
SMSP	elegans	JU1491	37710	3801.17
SMSP	elegans	JU1491	28961	2919.27
SMSP	elegans	JU1491	41172	4150.14
SMSP	elegans	JU1491	37695	3799.66
SMSP	elegans	JU1491	33469	3373.68
SMSP	elegans	JU1491	29704	2994.16
SMSP	elegans	JU1491	37304	3760.24
SMSP	elegans	JU1491	42199	4253.66
SMSP	elegans	JU1491	40935	4126.25
SMSP	elegans	JU1491	37408	3770.73
SMSP	elegans	JU1491	25405	2560.82
SMSP	elegans	JU1491	34858	3513.69
SMSP	elegans	JU1491	45209	4557.07
SMSP	elegans	JU1491	31338	3158.87
SMSP	elegans	JU1491	48823	4921.36
SMSP	elegans	JU1491	30583	3082.77
SMSP	elegans	JU1491	44838	4519.67
SMSP	elegans	JU1491	31702	3195.56
SMSP	elegans	JU1491	44882	4524.11
SMSP	elegans	JU1491	40740	4106.59
SMSP	elegans	JU1491	24077	2426.96
SMSP	elegans	JU1491	34370	3464.5
SMSP	elegans	JU1491	33926	3419.74
SMSP	elegans	JU1491	46682	4705.55
SMSP	elegans	JU1491	29696	2993.36
SMSP	elegans	JU1491	31712	3196.57
SMSP	elegans	JU1491	32814	3307.65
SMSP	elegans	JU1491	39598	3991.48
SMSP	elegans	JU1491	37852	3815.48
SMSP	elegans	JU1491	33386	3365.31
SMSP	elegans	JU1491	39029	3934.12
SMSP	elegans	JU1491	35377	3566
SMSP	elegans	JU1491	38209	3851.47
SMSP	elegans	JU1491	48403	4879.02
SMSP	elegans	JU1491	43755	4410.5
SMSP	elegans	JU1491	33513	3378.11
SMSP	elegans	JU1491	34226	3449.98
SMSP	elegans	JU1491	41676	4200.94
SMSP	elegans	JU1491	37123	3742
SMSP	elegans	JU1491	45720	4608.58
SMSP	elegans	JU1491	36366	3665.69
SMSP	elegans	JU1491	43190	4353.55
SMSP	elegans	JU1491	35134	3541.51
SMSP	elegans	JU1491	31860	3211.49
SMSP	elegans	JU1491	28466	2869.37
SMSP	elegans	JU1491	31193	3144.25
SMSP	elegans	JU1491	42717	4305.87
SMSP	elegans	JU1491	39107	3941.99
SMSP	elegans	JU1491	32198	3245.56
SMSP	elegans	JU1491	49689	5008.65
SMSP	elegans	JU1491	39502	3981.8
SMSP	elegans	JU1491	43270	4361.62
SMSP	elegans	JU1491	45808	4617.45
SMSP	elegans	JU1491	56514	5696.61
SMSP	elegans	JU1491	48386	4877.31
SMSP	elegans	JU1491	40433	4075.65
SMSP	elegans	JU1491	39716	4003.37
SMSP	elegans	JU1491	42114	4245.09
SMSP	elegans	JU1491	50086	5048.67
SMSP	elegans	JU1491	34885	3516.41
SMSP	elegans	JU1491	44817	4517.55
SMSP	elegans	JU1491	38380	3868.7
SMSP	elegans	JU1491	43220	4356.58
SMSP	elegans	JU1491	38827	3913.76
SMSP	elegans	JU1491	50054	5045.44
SMSP	elegans	JU1491	44450	4480.56
SMSP	elegans	JU1491	31681	3193.44
SMSP	elegans	JU1491	32664	3292.53
SMSP	elegans	JU1491	37637	3793.81
SMSP	elegans	JU1491	32450	3270.96
SMSP	elegans	JU1491	38988	3929.99
SMSP	elegans	JU1491	43575	4392.36
SMSP	elegans	JU1491	35844	3613.08
SMSP	elegans	JU1491	58113	5857.79
SMSP	elegans	JU1491	42600	4294.08
SMSP	elegans	JU1491	42694	4303.56
SMSP	elegans	JU1491	43390	4373.71
SMSP	elegans	JU1491	35344	3562.68
SMSP	elegans	JU1491	32816	3307.85
SMSP	elegans	JU1491	38451	3875.86
SMSP	elegans	JU1491	42011	4234.71
SMSP	elegans	JU1491	43279	4362.52
SMSP	elegans	JU1491	42484	4282.39
SMSP	elegans	JU1491	28659	2888.83
SMSP	elegans	JU1491	42396	4273.52
SMSP	elegans	JU1491	26570	2678.26
SMSP	elegans	JU1491	29510	2974.61
SMSP	elegans	JU1491	37816	3811.85
SMSP	elegans	JU1491	31936	3219.15
SMSP	elegans	JU1491	38140	3844.51
SMSP	elegans	JU1491	35481	3576.48
SMSP	elegans	JU1491	30456	3069.96
SMSP	elegans	JU1491	42017	4235.31
SMSP	elegans	JU1491	38512	3882.01
SMSP	elegans	JU1491	34760	3503.81
SMSP	elegans	JU1491	40738	4106.39
SMSP	elegans	JU1491	36659	3695.23
SMSP	elegans	JU1491	31961	3221.67
SMSP	elegans	JU1491	39493	3980.89
SMSP	elegans	JU1491	41230	4155.98
SMSP	elegans	JU1491	41731	4206.48
SMSP	elegans	JU1491	47328	4770.66
SMSP	elegans	JU1491	41106	4143.48
SMSP	elegans	JU1491	35271	3555.32
SMSP	elegans	JU1491	42736	4307.79
SMSP	elegans	JU1491	44424	4477.94
SMSP	elegans	JU1491	42951	4329.46
SMSP	elegans	JU1491	34605	3488.18
SMSP	elegans	MY16	34735	3501.29
SMSP	elegans	MY16	28972	2920.38
SMSP	elegans	MY16	31140	3138.91
SMSP	elegans	MY16	28985	2921.69
SMSP	elegans	MY16	38860	3917.09
SMSP	elegans	MY16	33619	3388.8
SMSP	elegans	MY16	29745	2998.3
SMSP	elegans	MY16	34067	3433.95
SMSP	elegans	MY16	28436	2866.35
SMSP	elegans	MY16	31947	3220.26
SMSP	elegans	MY16	31940	3219.55
SMSP	elegans	MY16	29233	2946.69
SMSP	elegans	MY16	29462	2969.77
SMSP	elegans	MY16	33496	3376.4
SMSP	elegans	MY16	31902	3215.72
SMSP	elegans	MY16	35268	3555.01
SMSP	elegans	MY16	38710	3901.97
SMSP	elegans	MY16	36790	3708.43
SMSP	elegans	MY16	32241	3249.89
SMSP	elegans	MY16	37055	3735.14
SMSP	elegans	MY16	42391	4273.01
SMSP	elegans	MY16	33891	3416.21
SMSP	elegans	MY16	36284	3657.43
SMSP	elegans	MY16	36331	3662.16
SMSP	elegans	MY16	33009	3327.31
SMSP	elegans	MY16	36239	3652.89
SMSP	elegans	MY16	32494	3275.4
SMSP	elegans	MY16	33331	3359.76
SMSP	elegans	MY16	27971	2819.48
SMSP	elegans	MY16	30486	3072.99
SMSP	elegans	MY16	34960	3523.97
SMSP	elegans	MY16	34697	3497.46
SMSP	elegans	MY16	34190	3446.35
SMSP	elegans	MY16	29008	2924.01
SMSP	elegans	MY16	36363	3665.39
SMSP	elegans	MY16	41614	4194.69
SMSP	elegans	MY16	39684	4000.15
SMSP	elegans	MY16	30054	3029.44
SMSP	elegans	MY16	30881	3112.8
SMSP	elegans	MY16	32053	3230.94
SMSP	elegans	MY16	34215	3448.87
SMSP	elegans	MY16	30982	3122.99
SMSP	elegans	MY16	24975	2517.48
SMSP	elegans	MY16	35396	3567.92
SMSP	elegans	MY16	34841	3511.97
SMSP	elegans	MY16	37527	3782.72
SMSP	elegans	MY16	30712	3095.77
SMSP	elegans	MY16	33740	3400.99
SMSP	elegans	MY16	27447	2766.66
SMSP	elegans	MY16	29077	2930.96
SMSP	elegans	MY16	30511	3075.51
SMSP	elegans	MY16	27355	2757.38
SMSP	elegans	MY16	32600	3286.08
SMSP	elegans	MY16	31806	3206.04
SMSP	elegans	MY16	34373	3464.8
SMSP	elegans	MY16	34297	3457.14
SMSP	elegans	MY16	35872	3615.9
SMSP	elegans	MY16	30383	3062.61
SMSP	elegans	MY16	34754	3503.2
SMSP	elegans	MY16	49991	5039.09
SMSP	elegans	MY16	39389	3970.41
SMSP	elegans	MY16	43173	4351.84
SMSP	elegans	MY16	39869	4018.8
SMSP	elegans	MY16	28561	2878.95
SMSP	elegans	MY16	33223	3348.88
SMSP	elegans	MY16	30428	3067.14
SMSP	elegans	MY16	45687	4605.25
SMSP	elegans	MY16	36506	3679.8
SMSP	elegans	MY16	35095	3537.58
SMSP	elegans	MY16	46953	4732.86
SMSP	elegans	MY16	34386	3466.11
SMSP	elegans	MY16	29384	2961.91
SMSP	elegans	MY16	38766	3907.61
SMSP	elegans	MY16	30579	3082.36
SMSP	elegans	MY16	39130	3944.3
SMSP	elegans	MY16	35796	3608.24
SMSP	elegans	MY16	32331	3258.96
SMSP	elegans	MY16	29111	2934.39
SMSP	elegans	MY16	37639	3794.01
SMSP	elegans	MY16	31837	3209.17
SMSP	elegans	MY16	33591	3385.97
SMSP	elegans	MY16	42234	4257.19
SMSP	elegans	MY16	28825	2905.56
SMSP	elegans	MY16	37838	3814.07
SMSP	elegans	MY16	41039	4136.73
SMSP	elegans	MY16	33715	3398.47
SMSP	elegans	MY16	37054	3735.04
SMSP	elegans	MY16	38263	3856.91
SMSP	elegans	MY16	32283	3254.13
SMSP	elegans	MY16	31812	3206.65
SMSP	elegans	MY16	44302	4465.64
SMSP	elegans	MY16	29056	2928.84
SMSP	elegans	MY16	38503	3881.1
SMSP	elegans	MY16	39476	3979.18
SMSP	elegans	MY16	34094	3436.68
SMSP	elegans	MY16	34783	3506.13
SMSP	elegans	MY16	33371	3363.8
SMSP	elegans	MY16	30524	3076.82
SMSP	elegans	MY16	35327	3560.96
SMSP	elegans	MY16	28438	2866.55
SMSP	elegans	MY16	32242	3249.99
SMSP	elegans	MY16	31845	3209.98
SMSP	elegans	MY16	30189	3043.05
SMSP	elegans	MY16	33676	3394.54
SMSP	elegans	MY16	33289	3355.53
SMSP	elegans	MY16	34775	3505.32
SMSP	elegans	MY16	25633	2583.81
SMSP	elegans	MY16	35483	3576.69
SMSP	elegans	MY16	37682	3798.35
SMSP	elegans	MY16	31847	3210.18
SMSP	elegans	MY16	35685	3597.05
SMSP	elegans	MY16	38970	3928.18
SMSP	elegans	MY16	28985	2921.69
SMSP	elegans	MY16	34552	3482.84
SMSP	elegans	MY16	34925	3520.44
SMSP	elegans	MY16	36630	3692.3
SMSP	elegans	MY16	41862	4219.69
SMSP	elegans	MY16	38083	3838.77
SMSP	elegans	MY16	34443	3471.85
SMSP	elegans	MY16	35121	3540.2
SMSP	elegans	JU775	30246	3048.8
SMSP	elegans	JU775	44226	4457.98
SMSP	elegans	JU775	35246	3552.8
SMSP	elegans	JU775	34136	3440.91
SMSP	elegans	JU775	34707	3498.47
SMSP	elegans	JU775	46837	4721.17
SMSP	elegans	JU775	46504	4687.6
SMSP	elegans	JU775	43023	4336.72
SMSP	elegans	JU775	32579	3283.96
SMSP	elegans	JU775	30919	3116.64
SMSP	elegans	JU775	36288	3657.83
SMSP	elegans	JU775	34978	3525.78
SMSP	elegans	JU775	34310	3458.45
SMSP	elegans	JU775	33624	3389.3
SMSP	elegans	JU775	39954	4027.36
SMSP	elegans	JU775	35411	3569.43
SMSP	elegans	JU775	31498	3175
SMSP	elegans	JU775	42804	4314.64
SMSP	elegans	JU775	32475	3273.48
SMSP	elegans	JU775	32578	3283.86
SMSP	elegans	JU775	32012	3226.81
SMSP	elegans	JU775	32646	3290.72
SMSP	elegans	JU775	32960	3322.37
SMSP	elegans	JU775	36651	3694.42
SMSP	elegans	JU775	47184	4756.15
SMSP	elegans	JU775	48199	4858.46
SMSP	elegans	JU775	36262	3655.21
SMSP	elegans	JU775	35819	3610.56
SMSP	elegans	JU775	30114	3035.49
SMSP	elegans	JU775	26719	2693.28
SMSP	elegans	JU775	34914	3519.33
SMSP	elegans	JU775	35034	3531.43
SMSP	elegans	JU775	33852	3412.28
SMSP	elegans	JU775	33125	3339
SMSP	elegans	JU775	44522	4487.82
SMSP	elegans	JU775	29714	2995.17
SMSP	elegans	JU775	41980	4231.58
SMSP	elegans	JU775	35406	3568.92
SMSP	elegans	JU775	38879	3919
SMSP	elegans	JU775	29110	2934.29
SMSP	elegans	JU775	33732	3400.19
SMSP	elegans	JU775	42324	4266.26
SMSP	elegans	JU775	34331	3460.56
SMSP	elegans	JU775	38356	3866.28
SMSP	elegans	JU775	47820	4820.26
SMSP	elegans	JU775	38929	3924.04
SMSP	elegans	JU775	33350	3361.68
SMSP	elegans	JU775	30897	3114.42
SMSP	elegans	JU775	42564	4290.45
SMSP	elegans	JU775	40583	4090.77
SMSP	elegans	JU775	42760	4310.21
SMSP	elegans	JU775	35141	3542.21
SMSP	elegans	JU775	28391	2861.81
SMSP	elegans	JU775	48054	4843.84
SMSP	elegans	JU775	46135	4650.41
SMSP	elegans	JU775	38318	3862.45
SMSP	elegans	JU775	29154	2938.72
SMSP	elegans	JU775	34099	3437.18
SMSP	elegans	JU775	29054	2928.64
SMSP	elegans	JU775	35005	3528.5
SMSP	elegans	JU775	34582	3485.87
SMSP	elegans	JU775	39687	4000.45
SMSP	elegans	JU775	45437	4580.05
SMSP	elegans	JU775	36379	3667
SMSP	elegans	JU775	34829	3510.76
SMSP	elegans	JU775	42077	4241.36
SMSP	elegans	JU775	33727	3399.68
SMSP	elegans	JU775	35911	3619.83
SMSP	elegans	JU775	46028	4639.62
SMSP	elegans	JU775	37175	3747.24
SMSP	elegans	JU775	35141	3542.21
SMSP	elegans	JU775	38713	3902.27
SMSP	elegans	JU775	35209	3549.07
SMSP	elegans	JU775	30188	3042.95
SMSP	elegans	JU775	44073	4442.56
SMSP	elegans	JU775	32723	3298.48
SMSP	elegans	JU775	40305	4062.74
SMSP	elegans	JU775	40171	4049.24
SMSP	elegans	JU775	38838	3914.87
SMSP	elegans	JU775	32374	3263.3
SMSP	elegans	JU775	38860	3917.09
SMSP	elegans	JU775	30231	3047.28
SMSP	elegans	JU775	32995	3325.9
SMSP	elegans	JU775	33482	3374.99
SMSP	elegans	JU775	46039	4640.73
SMSP	elegans	JU775	29152	2938.52
SMSP	elegans	JU775	40049	4036.94
SMSP	elegans	JU775	32005	3226.1
SMSP	elegans	JU775	39771	4008.92
SMSP	elegans	JU775	43991	4434.29
SMSP	elegans	JU775	30287	3052.93
SMSP	elegans	JU775	35400	3568.32
SMSP	elegans	JU775	27179	2739.64
SMSP	elegans	JU775	34107	3437.99
SMSP	elegans	JU775	37192	3748.95
SMSP	elegans	JU775	29733	2997.09
SMSP	elegans	JU775	42184	4252.15
SMSP	elegans	JU775	36816	3711.05
SMSP	elegans	JU775	28957	2918.87
SMSP	elegans	JU775	25029	2522.92
SMSP	elegans	JU775	32453	3271.26
SMSP	elegans	JU775	28177	2840.24
SMSP	elegans	JU775	50884	5129.11
SMSP	elegans	JU775	27045	2726.14
SMSP	elegans	JU775	32542	3280.23
SMSP	elegans	JU775	33162	3342.73
SMSP	elegans	JU775	39379	3969.4
SMSP	elegans	JU775	39769	4008.72
SMSP	elegans	JU775	33531	3379.92
SMSP	elegans	JU775	32755	3301.7
SMSP	elegans	JU775	39466	3978.17
SMSP	elegans	JU775	26860	2707.49
SMSP	elegans	JU775	37826	3812.86
SMSP	elegans	JU775	38079	3838.36
SMSP	elegans	JU775	29049	2928.14
SMSP	elegans	JU775	47716	4809.77
SMSP	elegans	JU775	30982	3122.99
SMSP	elegans	JU775	33331	3359.76
SMSP	elegans	JU775	27002	2721.8
SMSP	elegans	JU775	40407	4073.03
SMSP	elegans	JU775	27877	2810
SMSP	elegans	JU775	34396	3467.12
SMSP	elegans	JU775	26314	2652.45
SMSP	elegans	CX11262	32090	3234.67
SMSP	elegans	CX11262	33989	3426.09
SMSP	elegans	CX11262	44194	4454.76
SMSP	elegans	CX11262	37769	3807.12
SMSP	elegans	CX11262	28637	2886.61
SMSP	elegans	CX11262	42287	4262.53
SMSP	elegans	CX11262	29912	3015.13
SMSP	elegans	CX11262	19565	1972.15
SMSP	elegans	CX11262	37903	3820.62
SMSP	elegans	CX11262	32074	3233.06
SMSP	elegans	CX11262	31199	3144.86
SMSP	elegans	CX11262	39664	3998.13
SMSP	elegans	CX11262	41498	4183
SMSP	elegans	CX11262	34598	3487.48
SMSP	elegans	CX11262	35470	3575.38
SMSP	elegans	CX11262	29283	2951.73
SMSP	elegans	CX11262	32914	3317.73
SMSP	elegans	CX11262	35481	3576.48
SMSP	elegans	CX11262	35020	3530.02
SMSP	elegans	CX11262	42631	4297.2
SMSP	elegans	CX11262	30212	3045.37
SMSP	elegans	CX11262	31102	3135.08
SMSP	elegans	CX11262	31451	3170.26
SMSP	elegans	CX11262	30035	3027.53
SMSP	elegans	CX11262	31633	3188.61
SMSP	elegans	CX11262	28800	2903.04
SMSP	elegans	CX11262	29064	2929.65
SMSP	elegans	CX11262	31273	3152.32
SMSP	elegans	CX11262	33227	3349.28
SMSP	elegans	CX11262	32239	3249.69
SMSP	elegans	CX11262	34378	3465.3
SMSP	elegans	CX11262	32136	3239.31
SMSP	elegans	CX11262	37940	3824.35
SMSP	elegans	CX11262	27959	2818.27
SMSP	elegans	CX11262	33730	3399.98
SMSP	elegans	CX11262	26466	2667.77
SMSP	elegans	CX11262	27477	2769.68
SMSP	elegans	CX11262	34861	3513.99
SMSP	elegans	CX11262	29794	3003.24
SMSP	elegans	CX11262	29919	3015.84
SMSP	elegans	CX11262	34717	3499.47
SMSP	elegans	CX11262	31284	3153.43
SMSP	elegans	CX11262	37024	3732.02
SMSP	elegans	CX11262	25263	2546.51
SMSP	elegans	CX11262	28326	2855.26
SMSP	elegans	CX11262	33106	3337.08
SMSP	elegans	CX11262	31802	3205.64
SMSP	elegans	CX11262	30980	3122.78
SMSP	elegans	CX11262	27812	2803.45
SMSP	elegans	CX11262	31994	3225
SMSP	elegans	CX11262	35846	3613.28
SMSP	elegans	CX11262	36570	3686.26
SMSP	elegans	CX11262	27962	2818.57
SMSP	elegans	CX11262	34360	3463.49
SMSP	elegans	CX11262	29264	2949.81
SMSP	elegans	CX11262	40251	4057.3
SMSP	elegans	CX11262	29203	2943.66
SMSP	elegans	CX11262	34625	3490.2
SMSP	elegans	CX11262	24088	2428.07
SMSP	elegans	CX11262	37977	3828.08
SMSP	elegans	CX11262	32544	3280.44
SMSP	elegans	CX11262	27818	2804.05
SMSP	elegans	CX11262	33272	3353.82
SMSP	elegans	CX11262	33952	3422.36
SMSP	elegans	CX11262	33226	3349.18
SMSP	elegans	CX11262	27137	2735.41
SMSP	elegans	CX11262	35177	3545.84
SMSP	elegans	CX11262	28490	2871.79
SMSP	elegans	CX11262	30811	3105.75
SMSP	elegans	CX11262	26357	2656.79
SMSP	elegans	CX11262	27479	2769.88
SMSP	elegans	CX11262	25842	2604.87
SMSP	elegans	CX11262	27286	2750.43
SMSP	elegans	CX11262	30154	3039.52
SMSP	elegans	CX11262	35503	3578.7
SMSP	elegans	CX11262	33223	3348.88
SMSP	elegans	CX11262	35024	3530.42
SMSP	elegans	CX11262	39601	3991.78
SMSP	elegans	CX11262	28547	2877.54
SMSP	elegans	CX11262	36734	3702.79
SMSP	elegans	CX11262	30841	3108.77
SMSP	elegans	CX11262	39592	3990.87
SMSP	elegans	CX11262	29635	2987.21
SMSP	elegans	CX11262	24942	2514.15
SMSP	elegans	CX11262	27422	2764.14
SMSP	elegans	CX11262	29786	3002.43
SMSP	elegans	CX11262	28565	2879.35
SMSP	elegans	CX11262	26610	2682.29
SMSP	elegans	CX11262	30811	3105.75
SMSP	elegans	CX11262	31071	3131.96
SMSP	elegans	CX11262	29961	3020.07
SMSP	elegans	CX11262	32723	3298.48
SMSP	elegans	CX11262	23850	2404.08
SMSP	elegans	CX11262	25801	2600.74
SMSP	elegans	CX11262	26206	2641.56
SMSP	elegans	CX11262	28764	2899.41
SMSP	elegans	CX11262	28398	2862.52
SMSP	elegans	CX11262	36383	3667.41
SMSP	elegans	CX11262	38064	3836.85
SMSP	elegans	CX11262	21585	2175.77
SMSP	elegans	CX11262	22587	2276.77
SMSP	elegans	CX11262	24482	2467.79
SMSP	elegans	CX11262	32181	3243.84
SMSP	elegans	CX11262	31738	3199.19
SMSP	elegans	CX11262	24302	2449.64
SMSP	elegans	CX11262	34794	3507.24
SMSP	elegans	CX11262	28987	2921.89
SMSP	elegans	CX11262	37136	3743.31
SMSP	elegans	CX11262	30055	3029.54
SMSP	elegans	CX11262	30950	3119.76
SMSP	elegans	CX11262	27634	2785.51
SMSP	elegans	CX11262	32746	3300.8
SMSP	elegans	CX11262	35947	3623.46
SMSP	elegans	CX11262	29758	2999.61
SMSP	elegans	CX11262	31367	3161.79
SMSP	elegans	CX11262	29748	2998.6
SMSP	elegans	CX11262	27854	2807.68
SMSP	elegans	CX11262	35071	3535.16
SMSP	elegans	CX11262	36355	3664.58
SMSP	elegans	CX11262	21377	2154.8
SMSP	elegans	CX11262	29066	2929.85

### Sheet: Fig2A
Strain	Stage	Cells
JU751	mL4	184
JU751	mL4	94
JU751	mL4	166
JU751	mL4	150
JU751	mL4	164
JU751	mL4	155
JU751	mL4	69
JU751	mL4	109
JU751	mL4	199
JU751	mL4	175
JU751	mL4	215
JU751	mL4	203
JU751	mL4	120
JU751	mL4	181
JU751	mL4	180
JU751	mL4	141
JU751	mL4	170
JU751	mL4	102
JU751	mL4	182
JU751	mL4	164
JU751	mL4	77
JU751	YA	172
JU751	YA	231
JU751	YA	215
JU751	YA	191
JU751	YA	230
JU751	YA	260
JU751	YA	231
JU751	YA	260
JU751	YA	227
JU751	YA	224
JU751	YA	178
JU751	YA	196
JU751	YA	237
JU751	YA	177
JU751	YA	218
JU751	YA	216
JU751	YA	195
JU751	YA	165
JU751	YA	188
JU751	YA	198
JU751	YA	182
JU751	mL4+24	161
JU751	mL4+24	87
JU751	mL4+24	140
JU751	mL4+24	200
JU751	mL4+24	228
JU751	mL4+24	211
JU751	mL4+24	80
JU751	mL4+24	98
JU751	mL4+24	153
JU751	mL4+24	181
JU751	mL4+24	185
JU751	mL4+24	93
JU751	mL4+24	144
JU751	mL4+24	124
JU751	mL4+24	167
JU751	mL4+24	214
JU751	mL4+24	197
JU751	mL4+24	199
JU751	YA+24	176
JU751	YA+24	111
JU751	YA+24	158
JU751	YA+24	156
JU751	YA+24	118
JU751	YA+24	75
JU751	YA+24	167
JU751	YA+24	146
JU751	YA+24	110
JU751	YA+24	186
JU751	YA+24	110
JU751	YA+24	104
JU751	YA+24	32
JU751	YA+24	154
JU751	YA+24	123
JU751	YA+24	152
JU751	YA+24	177
JU751	YA+24	138
JU751	YA+24	108
JU751	YA+24	129
JU1200	mL4	147
JU1200	mL4	109
JU1200	mL4	123
JU1200	mL4	105
JU1200	mL4	159
JU1200	mL4	78
JU1200	mL4	129
JU1200	mL4	194
JU1200	mL4	107
JU1200	mL4	182
JU1200	mL4	183
JU1200	mL4	221
JU1200	mL4	218
JU1200	mL4	141
JU1200	mL4	208
JU1200	mL4	180
JU1200	mL4	179
JU1200	mL4	159
JU1200	mL4	155
JU1200	mL4	190
JU1200	YA	249
JU1200	YA	274
JU1200	YA	260
JU1200	YA	281
JU1200	YA	210
JU1200	YA	280
JU1200	YA	240
JU1200	YA	262
JU1200	YA	216
JU1200	YA	220
JU1200	YA	227
JU1200	YA	214
JU1200	YA	259
JU1200	YA	189
JU1200	YA	191
JU1200	YA	239
JU1200	YA	240
JU1200	YA	227
JU1200	YA	215
JU1200	YA	238
JU1200	mL4+24	213
JU1200	mL4+24	199
JU1200	mL4+24	230
JU1200	mL4+24	213
JU1200	mL4+24	248
JU1200	mL4+24	241
JU1200	mL4+24	179
JU1200	mL4+24	226
JU1200	mL4+24	221
JU1200	mL4+24	269
JU1200	mL4+24	195
JU1200	mL4+24	161
JU1200	mL4+24	227
JU1200	mL4+24	247
JU1200	mL4+24	190
JU1200	mL4+24	204
JU1200	mL4+24	190
JU1200	YA+24	165
JU1200	YA+24	195
JU1200	YA+24	145
JU1200	YA+24	233
JU1200	YA+24	114
JU1200	YA+24	129
JU1200	YA+24	103
JU1200	YA+24	251
JU1200	YA+24	279
JU1200	YA+24	141
JU1200	YA+24	194
JU1200	YA+24	163
JU1200	YA+24	154
JU1200	YA+24	176
JU1200	YA+24	221
JU1200	YA+24	182
JU1200	YA+24	134
JU1200	YA+24	110
JU1200	YA+24	153

### Sheet: Fig2B
Strain	Stage	Edu_Cells
JU751	mL4	72
JU751	mL4	105
JU751	mL4	87
JU751	mL4	111
JU751	mL4	83
JU751	mL4	105
JU751	mL4	76
JU751	mL4	68
JU751	mL4	84
JU751	mL4	86
JU751	mL4	77
JU751	mL4	73
JU751	mL4	83
JU751	mL4	67
JU751	mL4	97
JU751	mL4	71
JU751	mL4	90
JU751	mL4	88
JU751	mL4	74
JU751	mL4	88
JU751	mL4	104
JU751	mL4	85
JU751	mL4	71
JU751	mL4	91
JU751	mL4	81
JU1200	mL4	106
JU1200	mL4	103
JU1200	mL4	82
JU1200	mL4	92
JU1200	mL4	120
JU1200	mL4	119
JU1200	mL4	97
JU1200	mL4	116
JU1200	mL4	113
JU1200	mL4	109
JU1200	mL4	99
JU1200	mL4	92
JU1200	mL4	95
JU1200	mL4	86
JU1200	mL4	98
JU1200	mL4	79
JU1200	mL4	101
JU1200	mL4	85
JU1200	mL4	101
JU1200	mL4	120
JU1200	mL4	110
JU1200	mL4	91

### Sheet: Fig3A_corr_factor
Block	Line	Size	Corr_factor	Corr_PZArea	in um^2
SB3	JU1200	36932	1	36932	3722.75
SB3	JU1200	40589	1	40589	4091.37
SB3	JU1200	35861	1	35861	3614.79
SB3	JU1200	34976	1	34976	3525.58
SB3	JU1200	33374	1	33374	3364.1
SB3	JU1200	35741	1	35741	3602.69
SB3	JU1200	34014	1	34014	3428.61
SB3	JU1200	39027	1	39027	3933.92
SB3	JU1200	39483	1	39483	3979.89
SB3	JU1200	38932	1	38932	3924.35
SB3	JU1200	40094	1	40094	4041.48
SB3	JU1200	42781	1	42781	4312.32
SB3	JU1200	42251	1	42251	4258.9
SB3	JU1200	49273	1	49273	4966.72
SB3	JU1200	37951	1	37951	3825.46
SB3	JU1200	35458	1	35458	3574.17
SB3	JU1200	31343	1	31343	3159.37
SB3	JU1200	43541	1	43541	4388.93
SB3	JU1200	35605	1	35605	3588.98
SB3	JU1200	43461	1	43461	4380.87
SB3	JU1200	44418	1	44418	4477.33
SB3	JU1200	43422	1	43422	4376.94
SB3	JU1200	28054	1	28054	2827.84
SB3	JU1200	38105	1	38105	3840.98
SB3	JU1200	36892	1	36892	3718.71
SB3	JU1200	32586	1	32586	3284.67
SB3	JU1200	30426	1	30426	3066.94
SB3	JU1200	34373	1	34373	3464.8
SB3	JU1200	40570	1	40570	4089.46
SB3	JU1200	47039	1	47039	4741.53
SB3	JU751	20155	1	20155	2031.62
SB3	JU751	39368	1	39368	3968.29
SB3	JU751	29520	1	29520	2975.62
SB3	JU751	29228	1	29228	2946.18
SB3	JU751	25362	1	25362	2556.49
SB3	JU751	30016	1	30016	3025.61
SB3	JU751	27948	1	27948	2817.16
SB3	JU751	20750	1	20750	2091.6
SB3	JU751	32931	1	32931	3319.44
SB3	JU751	24417	1	24417	2461.23
SB3	JU751	31607	1	31607	3185.99
SB3	JU751	25433	1	25433	2563.65
SB3	JU751	38385	1	38385	3869.21
SB3	JU751	22739	1	22739	2292.09
SB3	JU751	31061	1	31061	3130.95
SB3	JU751	26441	1	26441	2665.25
SB3	JU751	31614	1	31614	3186.69
SB3	JU751	46824	1	46824	4719.86
SB3	JU751	35663	1	35663	3594.83
SB3	JU751	25441	1	25441	2564.45
SB3	JU751	36189	1	36189	3647.85
SB3	JU751	25832	1	25832	2603.87
SB3	JU751	31617	1	31617	3186.99
SB3	JU751	25147	1	25147	2534.82
SB3	JU751	23208	1	23208	2339.37
SB3	JU751	29978	1	29978	3021.78
SB3	JU751	24634	1	24634	2483.11
SB3	JU751	32420	1	32420	3267.94
SB3	JU751	31355	1	31355	3160.58
SB3	JU751	25221	1	25221	2542.28
SB3	RIL1	29743	1	29743	2998.09
SB3	RIL1	32877	1	32877	3314
SB3	RIL1	33081	1	33081	3334.56
SB3	RIL1	32072	1	32072	3232.86
SB3	RIL1	26155	1	26155	2636.42
SB3	RIL1	24779	1	24779	2497.72
SB3	RIL1	31746	1	31746	3200
SB3	RIL1	32805	1	32805	3306.74
SB3	RIL1	38435	1	38435	3874.25
SB3	RIL1	36436	1	36436	3672.75
SB3	RIL1	32779	1	32779	3304.12
SB3	RIL1	37098	1	37098	3739.48
SB3	RIL1	33397	1	33397	3366.42
SB3	RIL1	32134	1	32134	3239.11
SB3	RIL1	40256	1	40256	4057.8
SB3	RIL1	38915	1	38915	3922.63
SB3	RIL1	39596	1	39596	3991.28
SB3	RIL1	39278	1	39278	3959.22
SB3	RIL1	44975	1	44975	4533.48
SB3	RIL1	32439	1	32439	3269.85
SB3	RIL1	39622	1	39622	3993.9
SB3	RIL1	45935	1	45935	4630.25
SB3	RIL1	37262	1	37262	3756.01
SB3	RIL1	33221	1	33221	3348.68
SB3	RIL1	31455	1	31455	3170.66
SB3	RIL1	30865	1	30865	3111.19
SB3	RIL1	34753	1	34753	3503.1
SB3	RIL1	38429	1	38429	3873.64
SB3	RIL1	30327	1	30327	3056.96
SB3	RIL1	30265	1	30265	3050.71
SB3	RIL105	38061	1	38061	3836.55
SB3	RIL105	35062	1	35062	3534.25
SB3	RIL105	32953	1	32953	3321.66
SB3	RIL105	25223	1	25223	2542.48
SB3	RIL105	33200	1	33200	3346.56
SB3	RIL105	39484	1	39484	3979.99
SB3	RIL105	32569	1	32569	3282.96
SB3	RIL105	40740	1	40740	4106.59
SB3	RIL105	34575	1	34575	3485.16
SB3	RIL105	29723	1	29723	2996.08
SB3	RIL105	34770	1	34770	3504.82
SB3	RIL105	32880	1	32880	3314.3
SB3	RIL105	30213	1	30213	3045.47
SB3	RIL105	30867	1	30867	3111.39
SB3	RIL105	40903	1	40903	4123.02
SB3	RIL105	40098	1	40098	4041.88
SB3	RIL105	44302	1	44302	4465.64
SB3	RIL105	29921	1	29921	3016.04
SB3	RIL105	31732	1	31732	3198.59
SB3	RIL105	30416	1	30416	3065.93
SB3	RIL105	37565	1	37565	3786.55
SB3	RIL105	28422	1	28422	2864.94
SB3	RIL105	38243	1	38243	3854.89
SB3	RIL105	27895	1	27895	2811.82
SB3	RIL105	28206	1	28206	2843.16
SB3	RIL105	28329	1	28329	2855.56
SB3	RIL105	26980	1	26980	2719.58
SB3	RIL105	28634	1	28634	2886.31
SB3	RIL105	31690	1	31690	3194.35
SB3	RIL105	29881	1	29881	3012
SB3	RIL107	35461	1	35461	3574.47
SB3	RIL107	37170	1	37170	3746.74
SB3	RIL107	34375	1	34375	3465
SB3	RIL107	35952	1	35952	3623.96
SB3	RIL107	34393	1	34393	3466.81
SB3	RIL107	37006	1	37006	3730.2
SB3	RIL107	39404	1	39404	3971.92
SB3	RIL107	34505	1	34505	3478.1
SB3	RIL107	43463	1	43463	4381.07
SB3	RIL107	38402	1	38402	3870.92
SB3	RIL107	45078	1	45078	4543.86
SB3	RIL107	36841	1	36841	3713.57
SB3	RIL107	40633	1	40633	4095.81
SB3	RIL107	39197	1	39197	3951.06
SB3	RIL107	40751	1	40751	4107.7
SB3	RIL107	34783	1	34783	3506.13
SB3	RIL107	44742	1	44742	4509.99
SB3	RIL107	31780	1	31780	3203.42
SB3	RIL107	38171	1	38171	3847.64
SB3	RIL107	47003	1	47003	4737.9
SB3	RIL107	34333	1	34333	3460.77
SB3	RIL107	36150	1	36150	3643.92
SB3	RIL107	36736	1	36736	3702.99
SB3	RIL107	40426	1	40426	4074.94
SB3	RIL107	37921	1	37921	3822.44
SB3	RIL107	37663	1	37663	3796.43
SB3	RIL107	40895	1	40895	4122.22
SB3	RIL107	34259	1	34259	3453.31
SB3	RIL107	35540	1	35540	3582.43
SB3	RIL107	33249	1	33249	3351.5
SB3	RIL109	38390	1	38390	3869.71
SB3	RIL109	41675	1	41675	4200.84
SB3	RIL109	39437	1	39437	3975.25
SB3	RIL109	43875	1	43875	4422.6
SB3	RIL109	34955	1	34955	3523.46
SB3	RIL109	43029	1	43029	4337.32
SB3	RIL109	39141	1	39141	3945.41
SB3	RIL109	40519	1	40519	4084.32
SB3	RIL109	40393	1	40393	4071.61
SB3	RIL109	34024	1	34024	3429.62
SB3	RIL109	33066	1	33066	3333.05
SB3	RIL109	36263	1	36263	3655.31
SB3	RIL109	43377	1	43377	4372.4
SB3	RIL109	28477	1	28477	2870.48
SB3	RIL109	37021	1	37021	3731.72
SB3	RIL109	40777	1	40777	4110.32
SB3	RIL109	44219	1	44219	4457.28
SB3	RIL109	32409	1	32409	3266.83
SB3	RIL109	35221	1	35221	3550.28
SB3	RIL109	39029	1	39029	3934.12
SB3	RIL109	43993	1	43993	4434.49
SB3	RIL109	35715	1	35715	3600.07
SB3	RIL109	34126	1	34126	3439.9
SB3	RIL109	45731	1	45731	4609.68
SB3	RIL109	43588	1	43588	4393.67
SB3	RIL109	26831	1	26831	2704.56
SB3	RIL109	38286	1	38286	3859.23
SB3	RIL109	36040	1	36040	3632.83
SB3	RIL109	45443	1	45443	4580.65
SB3	RIL109	36413	1	36413	3670.43
SB3	RIL113	33250	1	33250	3351.6
SB3	RIL113	42477	1	42477	4281.68
SB3	RIL113	32318	1	32318	3257.65
SB3	RIL113	38578	1	38578	3888.66
SB3	RIL113	37434	1	37434	3773.35
SB3	RIL113	37538	1	37538	3783.83
SB3	RIL113	39262	1	39262	3957.61
SB3	RIL113	38982	1	38982	3929.39
SB3	RIL113	43985	1	43985	4433.69
SB3	RIL113	43341	1	43341	4368.77
SB3	RIL113	37620	1	37620	3792.1
SB3	RIL113	28310	1	28310	2853.65
SB3	RIL113	40421	1	40421	4074.44
SB3	RIL113	42264	1	42264	4260.21
SB3	RIL113	27262	1	27262	2748.01
SB3	RIL113	39591	1	39591	3990.77
SB3	RIL113	34723	1	34723	3500.08
SB3	RIL113	39011	1	39011	3932.31
SB3	RIL113	42455	1	42455	4279.46
SB3	RIL113	39244	1	39244	3955.8
SB3	RIL113	30175	1	30175	3041.64
SB3	RIL113	32745	1	32745	3300.7
SB3	RIL113	37790	1	37790	3809.23
SB3	RIL113	32499	1	32499	3275.9
SB3	RIL113	38261	1	38261	3856.71
SB3	RIL113	31138	1	31138	3138.71
SB3	RIL113	35798	1	35798	3608.44
SB3	RIL113	43612	1	43612	4396.09
SB3	RIL113	34492	1	34492	3476.79
SB3	RIL113	39144	1	39144	3945.72
SB3	RIL141	35172	1	35172	3545.34
SB3	RIL141	38378	1	38378	3868.5
SB3	RIL141	33086	1	33086	3335.07
SB3	RIL141	38248	1	38248	3855.4
SB3	RIL141	36821	1	36821	3711.56
SB3	RIL141	37696	1	37696	3799.76
SB3	RIL141	35406	1	35406	3568.92
SB3	RIL141	34220	1	34220	3449.38
SB3	RIL141	36377	1	36377	3666.8
SB3	RIL141	40150	1	40150	4047.12
SB3	RIL141	31375	1	31375	3162.6
SB3	RIL141	38769	1	38769	3907.92
SB3	RIL141	37898	1	37898	3820.12
SB3	RIL141	34413	1	34413	3468.83
SB3	RIL141	36135	1	36135	3642.41
SB3	RIL141	41201	1	41201	4153.06
SB3	RIL141	34457	1	34457	3473.27
SB3	RIL141	22384	1	22384	2256.31
SB3	RIL141	36657	1	36657	3695.03
SB3	RIL141	32428	1	32428	3268.74
SB3	RIL141	39587	1	39587	3990.37
SB3	RIL141	38328	1	38328	3863.46
SB3	RIL141	44295	1	44295	4464.94
SB3	RIL141	43884	1	43884	4423.51
SB3	RIL141	35107	1	35107	3538.79
SB3	RIL141	43535	1	43535	4388.33
SB3	RIL141	46921	1	46921	4729.64
SB3	RIL141	41456	1	41456	4178.76
SB3	RIL141	35529	1	35529	3581.32
SB3	RIL141	40203	1	40203	4052.46
SB3	RIL47	31954	1	31954	3220.96
SB3	RIL47	24772	1	24772	2497.02
SB3	RIL47	24707	1	24707	2490.47
SB3	RIL47	31834	1	31834	3208.87
SB3	RIL47	30946	1	30946	3119.36
SB3	RIL47	24689	1	24689	2488.65
SB3	RIL47	27753	1	27753	2797.5
SB3	RIL47	29813	1	29813	3005.15
SB3	RIL47	29610	1	29610	2984.69
SB3	RIL47	28941	1	28941	2917.25
SB3	RIL47	24918	1	24918	2511.73
SB3	RIL47	35652	1	35652	3593.72
SB3	RIL47	29955	1	29955	3019.46
SB3	RIL47	41277	1	41277	4160.72
SB3	RIL47	32234	1	32234	3249.19
SB3	RIL47	38033	1	38033	3833.73
SB3	RIL47	26808	1	26808	2702.25
SB3	RIL47	27952	1	27952	2817.56
SB3	RIL47	36876	1	36876	3717.1
SB3	RIL47	26201	1	26201	2641.06
SB3	RIL47	30232	1	30232	3047.39
SB3	RIL47	32566	1	32566	3282.65
SB3	RIL47	35671	1	35671	3595.64
SB3	RIL47	31745	1	31745	3199.9
SB3	RIL47	37442	1	37442	3774.15
SB3	RIL47	28099	1	28099	2832.38
SB3	RIL47	31357	1	31357	3160.79
SB3	RIL47	37195	1	37195	3749.26
SB3	RIL47	32449	1	32449	3270.86
SB3	RIL47	32325	1	32325	3258.36
SB3	RIL61	33371	1	33371	3363.8
SB3	RIL61	36309	1	36309	3659.95
SB3	RIL61	38638	1	38638	3894.71
SB3	RIL61	43045	1	43045	4338.94
SB3	RIL61	39249	1	39249	3956.3
SB3	RIL61	46702	1	46702	4707.56
SB3	RIL61	41550	1	41550	4188.24
SB3	RIL61	42621	1	42621	4296.2
SB3	RIL61	38364	1	38364	3867.09
SB3	RIL61	37834	1	37834	3813.67
SB3	RIL61	55979	1	55979	5642.68
SB3	RIL61	45711	1	45711	4607.67
SB3	RIL61	45686	1	45686	4605.15
SB3	RIL61	38812	1	38812	3912.25
SB3	RIL61	52142	1	52142	5255.91
SB3	RIL61	43112	1	43112	4345.69
SB3	RIL61	37018	1	37018	3731.41
SB3	RIL61	44325	1	44325	4467.96
SB3	RIL61	49456	1	49456	4985.16
SB3	RIL61	43549	1	43549	4389.74
SB3	RIL61	36159	1	36159	3644.83
SB3	RIL61	41600	1	41600	4193.28
SB3	RIL61	38934	1	38934	3924.55
SB3	RIL61	41101	1	41101	4142.98
SB3	RIL61	44730	1	44730	4508.78
SB3	RIL61	31356	1	31356	3160.68
SB3	RIL61	40562	1	40562	4088.65
SB3	RIL61	40427	1	40427	4075.04
SB3	RIL61	40677	1	40677	4100.24
SB3	RIL61	35126	1	35126	3540.7
SB4	JU1200	37938	1.02625	36967.7	3726.35
SB4	JU1200	40281	1.02625	39250.8	3956.48
SB4	JU1200	43631	1.02625	42515.1	4285.53
SB4	JU1200	34622	1.02625	33736.5	3400.64
SB4	JU1200	35724	1.02625	34810.4	3508.88
SB4	JU1200	32535	1.02625	31702.9	3195.65
SB4	JU1200	33442	1.02625	32586.7	3284.74
SB4	JU1200	34207	1.02625	33332.2	3359.88
SB4	JU1200	30421	1.02625	29643	2988.01
SB4	JU1200	31475	1.02625	30670	3091.54
SB4	JU1200	40238	1.02625	39208.9	3952.26
SB4	JU1200	39475	1.02625	38465.4	3877.32
SB4	JU1200	38240	1.02625	37262	3756.01
SB4	JU1200	47236	1.02625	46027.9	4639.62
SB4	JU1200	40994	1.02625	39945.6	4026.51
SB4	JU1200	39377	1.02625	38369.9	3867.69
SB4	JU1200	34000	1.02625	33130.5	3339.55
SB4	JU1200	41624	1.02625	40559.5	4088.39
SB4	JU1200	36329	1.02625	35399.9	3568.31
SB4	JU1200	34053	1.02625	33182.1	3344.76
SB4	JU1200	40387	1.02625	39354.1	3966.89
SB4	JU1200	33361	1.02625	32507.8	3276.79
SB4	JU1200	29976	1.02625	29209.4	2944.3
SB4	JU1200	35505	1.02625	34597	3487.37
SB4	JU1200	38811	1.02625	37818.4	3812.1
SB4	JU1200	40517	1.02625	39480.8	3979.66
SB4	JU1200	41338	1.02625	40280.8	4060.3
SB4	JU1200	43798	1.02625	42677.9	4301.93
SB4	JU1200	37947	1.02625	36976.5	3727.23
SB4	JU1200	38173	1.02625	37196.7	3749.43
SB4	JU751	39668	1.02625	38653.5	3896.27
SB4	JU751	29547	1.02625	28791.3	2902.17
SB4	JU751	42162	1.02625	41083.7	4141.24
SB4	JU751	34487	1.02625	33605	3387.38
SB4	JU751	32498	1.02625	31666.9	3192.02
SB4	JU751	29539	1.02625	28783.5	2901.38
SB4	JU751	32131	1.02625	31309.3	3155.97
SB4	JU751	37957	1.02625	36986.3	3728.21
SB4	JU751	38944	1.02625	37948	3825.16
SB4	JU751	30668	1.02625	29883.7	3012.27
SB4	JU751	31121	1.02625	30325.1	3056.77
SB4	JU751	40343	1.02625	39311.2	3962.57
SB4	JU751	28937	1.02625	28196.9	2842.25
SB4	JU751	24937	1.02625	24299.2	2449.36
SB4	JU751	32288	1.02625	31462.2	3171.39
SB4	JU751	38703	1.02625	37713.2	3801.49
SB4	JU751	27850	1.02625	27137.7	2735.48
SB4	JU751	27773	1.02625	27062.7	2727.92
SB4	JU751	23646	1.02625	23041.3	2322.56
SB4	JU751	32336	1.02625	31509	3176.11
SB4	JU751	32993	1.02625	32149.2	3240.64
SB4	JU751	34336	1.02625	33457.9	3372.55
SB4	JU751	20419	1.02625	19896.8	2005.6
SB4	JU751	28236	1.02625	27513.9	2773.4
SB4	JU751	36030	1.02625	35108.5	3538.94
SB4	JU751	35684	1.02625	34771.4	3504.96
SB4	JU751	28719	1.02625	27984.5	2820.84
SB4	JU751	24640	1.02625	24009.8	2420.19
SB4	JU751	33479	1.02625	32622.8	3288.38
SB4	JU751	24553	1.02625	23925.1	2411.65
SB4	RIL105	35610	1.02625	34699.3	3497.69
SB4	RIL105	34047	1.02625	33176.3	3344.17
SB4	RIL105	33138	1.02625	32290.5	3254.88
SB4	RIL105	33767	1.02625	32903.4	3316.66
SB4	RIL105	45058	1.02625	43905.6	4425.69
SB4	RIL105	28317	1.02625	27592.8	2781.35
SB4	RIL105	32950	1.02625	32107.3	3236.42
SB4	RIL105	25900	1.02625	25237.6	2543.95
SB4	RIL105	37098	1.02625	36149.2	3643.84
SB4	RIL105	39301	1.02625	38295.9	3860.22
SB4	RIL105	35262	1.02625	34360.2	3463.51
SB4	RIL105	34238	1.02625	33362.4	3362.93
SB4	RIL105	31087	1.02625	30292	3053.43
SB4	RIL105	40278	1.02625	39247.9	3956.19
SB4	RIL105	42781	1.02625	41686.9	4202.04
SB4	RIL105	40366	1.02625	39333.6	3964.83
SB4	RIL105	27708	1.02625	26999.4	2721.54
SB4	RIL105	31341	1.02625	30539.5	3078.38
SB4	RIL105	32854	1.02625	32013.8	3226.99
SB4	RIL105	38316	1.02625	37336.1	3763.48
SB4	RIL105	45873	1.02625	44699.8	4505.74
SB4	RIL105	35313	1.02625	34409.9	3468.52
SB4	RIL105	41409	1.02625	40350	4067.28
SB4	RIL105	38986	1.02625	37988.9	3829.28
SB4	RIL105	48754	1.02625	47507.1	4788.72
SB4	RIL105	39732	1.02625	38715.9	3902.56
SB4	RIL105	39155	1.02625	38153.6	3845.88
SB4	RIL105	44228	1.02625	43096.9	4344.16
SB4	RIL105	41863	1.02625	40792.4	4111.87
SB4	RIL105	44544	1.02625	43404.8	4375.2
SB4	RIL107	46028	1.02625	44850.8	4520.96
SB4	RIL107	35026	1.02625	34130.2	3440.33
SB4	RIL107	40716	1.02625	39674.7	3999.21
SB4	RIL107	41083	1.02625	40032.3	4035.26
SB4	RIL107	34398	1.02625	33518.3	3378.64
SB4	RIL107	40483	1.02625	39447.6	3976.32
SB4	RIL107	43017	1.02625	41916.8	4225.22
SB4	RIL107	31609	1.02625	30800.6	3104.7
SB4	RIL107	44663	1.02625	43520.7	4386.89
SB4	RIL107	33073	1.02625	32227.2	3248.5
SB4	RIL107	40059	1.02625	39034.5	3934.68
SB4	RIL107	35417	1.02625	34511.2	3478.73
SB4	RIL107	44731	1.02625	43587	4393.57
SB4	RIL107	35230	1.02625	34329	3460.36
SB4	RIL107	29857	1.02625	29093.4	2932.62
SB4	RIL107	44223	1.02625	43092	4343.67
SB4	RIL107	32144	1.02625	31321.9	3157.25
SB4	RIL107	30612	1.02625	29829.1	3006.77
SB4	RIL107	41010	1.02625	39961.2	4028.09
SB4	RIL107	33732	1.02625	32869.3	3313.23
SB4	RIL107	28913	1.02625	28173.6	2839.89
SB4	RIL107	26856	1.02625	26169.2	2637.85
SB4	RIL107	26382	1.02625	25707.3	2591.29
SB4	RIL107	26165	1.02625	25495.8	2569.98
SB4	RIL107	34383	1.02625	33503.7	3377.17
SB4	RIL107	31136	1.02625	30339.7	3058.24
SB4	RIL107	34938	1.02625	34044.5	3431.68
SB4	RIL107	29429	1.02625	28676.4	2890.58
SB4	RIL107	37311	1.02625	36356.8	3664.76
SB4	RIL107	42086	1.02625	41009.7	4133.77
SB4	RIL116	24925	1.02625	24287.5	2448.18
SB4	RIL116	36741	1.02625	35801.4	3608.78
SB4	RIL116	25364	1.02625	24715.3	2491.3
SB4	RIL116	28825	1.02625	28087.8	2831.25
SB4	RIL116	29207	1.02625	28460	2868.77
SB4	RIL116	19913	1.02625	19403.7	1955.9
SB4	RIL116	23371	1.02625	22773.3	2295.55
SB4	RIL116	27395	1.02625	26694.4	2690.79
SB4	RIL116	29808	1.02625	29045.7	2927.8
SB4	RIL116	25553	1.02625	24899.5	2509.87
SB4	RIL116	30476	1.02625	29696.6	2993.42
SB4	RIL116	29749	1.02625	28988.2	2922.01
SB4	RIL116	35691	1.02625	34778.2	3505.64
SB4	RIL116	35074	1.02625	34177	3445.04
SB4	RIL116	31802	1.02625	30988.7	3123.66
SB4	RIL116	42688	1.02625	41596.3	4192.9
SB4	RIL116	40545	1.02625	39508.1	3982.41
SB4	RIL116	31093	1.02625	30297.8	3054.02
SB4	RIL116	20296	1.02625	19776.9	1993.51
SB4	RIL116	21348	1.02625	20802	2096.84
SB4	RIL116	28649	1.02625	27916.3	2813.96
SB4	RIL116	36622	1.02625	35685.4	3597.09
SB4	RIL116	22201	1.02625	21633.2	2180.63
SB4	RIL116	36655	1.02625	35717.6	3600.33
SB4	RIL116	23769	1.02625	23161.1	2334.64
SB4	RIL116	29378	1.02625	28626.7	2885.57
SB4	RIL116	28488	1.02625	27759.4	2798.15
SB4	RIL116	31962	1.02625	31144.6	3139.37
SB4	RIL116	35346	1.02625	34442	3471.76
SB4	RIL116	33488	1.02625	32631.5	3289.26
SB4	RIL131	32904	1.02625	32062.5	3231.9
SB4	RIL131	48527	1.02625	47285.9	4766.42
SB4	RIL131	33427	1.02625	32572.1	3283.27
SB4	RIL131	41131	1.02625	40079.1	4039.97
SB4	RIL131	37776	1.02625	36809.9	3710.44
SB4	RIL131	35208	1.02625	34307.6	3458.2
SB4	RIL131	44982	1.02625	43831.6	4418.22
SB4	RIL131	43270	1.02625	42163.4	4250.07
SB4	RIL131	38901	1.02625	37906.1	3820.94
SB4	RIL131	42239	1.02625	41158.7	4148.8
SB4	RIL131	42105	1.02625	41028.2	4135.64
SB4	RIL131	44824	1.02625	43677.6	4402.71
SB4	RIL131	36526	1.02625	35591.8	3587.66
SB4	RIL131	39651	1.02625	38636.9	3894.6
SB4	RIL131	35868	1.02625	34950.7	3523.03
SB4	RIL131	38512	1.02625	37527.1	3782.73
SB4	RIL131	37068	1.02625	36120	3640.89
SB4	RIL131	42558	1.02625	41469.6	4180.13
SB4	RIL131	43737	1.02625	42618.4	4295.94
SB4	RIL131	45338	1.02625	44178.5	4453.19
SB4	RIL131	36156	1.02625	35231.3	3551.32
SB4	RIL131	44903	1.02625	43754.6	4410.46
SB4	RIL131	47474	1.02625	46259.9	4662.99
SB4	RIL131	36122	1.02625	35198.2	3547.98
SB4	RIL131	40201	1.02625	39172.9	3948.62
SB4	RIL131	45624	1.02625	44457.2	4481.28
SB4	RIL131	27958	1.02625	27243	2746.09
SB4	RIL131	43788	1.02625	42668.1	4300.95
SB4	RIL131	41861	1.02625	40790.4	4111.67
SB4	RIL131	41264	1.02625	40208.7	4053.03
SB4	RIL134	32532	1.02625	31700	3195.36
SB4	RIL134	29643	1.02625	28884.9	2911.6
SB4	RIL134	35712	1.02625	34798.7	3507.71
SB4	RIL134	39272	1.02625	38267.6	3857.38
SB4	RIL134	26945	1.02625	26255.9	2646.59
SB4	RIL134	37760	1.02625	36794.3	3708.86
SB4	RIL134	35671	1.02625	34758.7	3503.68
SB4	RIL134	33785	1.02625	32921	3318.43
SB4	RIL134	33810	1.02625	32945.3	3320.89
SB4	RIL134	32698	1.02625	31861.8	3211.66
SB4	RIL134	30568	1.02625	29786.2	3002.45
SB4	RIL134	29959	1.02625	29192.8	2942.63
SB4	RIL134	35256	1.02625	34354.3	3462.92
SB4	RIL134	33835	1.02625	32969.7	3323.34
SB4	RIL134	29100	1.02625	28355.8	2858.26
SB4	RIL134	33326	1.02625	32473.7	3273.35
SB4	RIL134	19694	1.02625	19190.3	1934.38
SB4	RIL134	28625	1.02625	27892.9	2811.61
SB4	RIL134	31849	1.02625	31034.5	3128.27
SB4	RIL134	35938	1.02625	35018.9	3529.9
SB4	RIL134	36350	1.02625	35420.4	3570.37
SB4	RIL134	29053	1.02625	28310	2853.65
SB4	RIL134	39192	1.02625	38189.7	3849.52
SB4	RIL134	29928	1.02625	29162.6	2939.59
SB4	RIL134	34814	1.02625	33923.6	3419.5
SB4	RIL134	39988	1.02625	38965.3	3927.7
SB4	RIL134	30881	1.02625	30091.2	3033.2
SB4	RIL134	27061	1.02625	26368.9	2657.99
SB4	RIL134	23642	1.02625	23037.4	2322.17
SB4	RIL134	30399	1.02625	29621.5	2985.85
SB4	RIL140	32639	1.02625	31804.3	3205.87
SB4	RIL140	22092	1.02625	21527	2169.92
SB4	RIL140	36313	1.02625	35384.3	3566.74
SB4	RIL140	32408	1.02625	31579.2	3183.18
SB4	RIL140	23204	1.02625	22610.6	2279.14
SB4	RIL140	37805	1.02625	36838.1	3713.28
SB4	RIL140	31254	1.02625	30454.7	3069.83
SB4	RIL140	30461	1.02625	29682	2991.94
SB4	RIL140	32239	1.02625	31414.5	3166.58
SB4	RIL140	37198	1.02625	36246.7	3653.66
SB4	RIL140	41792	1.02625	40723.2	4104.9
SB4	RIL140	38542	1.02625	37556.3	3785.67
SB4	RIL140	29508	1.02625	28753.3	2898.34
SB4	RIL140	28395	1.02625	27668.8	2789.02
SB4	RIL140	30629	1.02625	29845.7	3008.44
SB4	RIL140	35535	1.02625	34626.2	3490.32
SB4	RIL140	27523	1.02625	26819.1	2703.37
SB4	RIL140	33482	1.02625	32625.7	3288.67
SB4	RIL140	25530	1.02625	24877.1	2507.61
SB4	RIL140	30800	1.02625	30012.3	3025.24
SB4	RIL140	35161	1.02625	34261.8	3453.59
SB4	RIL140	19640	1.02625	19137.7	1929.08
SB4	RIL140	27756	1.02625	27046.1	2726.25
SB4	RIL140	29425	1.02625	28672.5	2890.18
SB4	RIL140	31997	1.02625	31178.7	3142.81
SB4	RIL140	28503	1.02625	27774	2799.62
SB4	RIL140	32461	1.02625	31630.8	3188.39
SB4	RIL140	26257	1.02625	25585.5	2579.02
SB4	RIL140	26728	1.02625	26044.4	2625.28
SB4	RIL140	37374	1.02625	36418.2	3670.95
SB4	RIL19	44217	1.02625	43086.2	4343.08
SB4	RIL19	37835	1.02625	36867.4	3716.23
SB4	RIL19	46841	1.02625	45643	4600.82
SB4	RIL19	48141	1.02625	46909.8	4728.51
SB4	RIL19	39728	1.02625	38712	3902.17
SB4	RIL19	42075	1.02625	40998.9	4132.69
SB4	RIL19	43993	1.02625	42867.9	4321.08
SB4	RIL19	34730	1.02625	33841.8	3411.25
SB4	RIL19	42146	1.02625	41068.1	4139.67
SB4	RIL19	45279	1.02625	44121	4447.4
SB4	RIL19	45351	1.02625	44191.2	4454.47
SB4	RIL19	35945	1.02625	35025.7	3530.59
SB4	RIL19	33930	1.02625	33062.2	3332.67
SB4	RIL19	36310	1.02625	35381.4	3566.44
SB4	RIL19	40816	1.02625	39772.1	4009.03
SB4	RIL19	44135	1.02625	43006.3	4335.03
SB4	RIL19	39542	1.02625	38530.7	3883.9
SB4	RIL19	40280	1.02625	39249.8	3956.38
SB4	RIL19	37939	1.02625	36968.7	3726.45
SB4	RIL19	33148	1.02625	32300.2	3255.86
SB4	RIL19	42747	1.02625	41653.7	4198.7
SB4	RIL19	34029	1.02625	33158.7	3342.4
SB4	RIL19	37631	1.02625	36668.6	3696.19
SB4	RIL19	37404	1.02625	36447.4	3673.9
SB4	RIL19	48737	1.02625	47490.6	4787.05
SB4	RIL19	37264	1.02625	36311	3660.15
SB4	RIL19	32435	1.02625	31605.5	3185.83
SB4	RIL19	49774	1.02625	48501	4888.9
SB4	RIL19	48829	1.02625	47580.2	4796.08
SB4	RIL19	40311	1.02625	39280	3959.43
SB4	RIL25	29041	1.02625	28298.3	2852.47
SB4	RIL25	37726	1.02625	36761.2	3705.52
SB4	RIL25	30538	1.02625	29757	2999.5
SB4	RIL25	33274	1.02625	32423	3268.24
SB4	RIL25	42946	1.02625	41847.7	4218.24
SB4	RIL25	30886	1.02625	30096.1	3033.69
SB4	RIL25	26255	1.02625	25583.5	2578.82
SB4	RIL25	25447	1.02625	24796.2	2499.46
SB4	RIL25	31750	1.02625	30938	3118.55
SB4	RIL25	29989	1.02625	29222	2945.58
SB4	RIL25	31956	1.02625	31138.7	3138.78
SB4	RIL25	37445	1.02625	36487.3	3677.92
SB4	RIL25	35409	1.02625	34503.4	3477.94
SB4	RIL25	25084	1.02625	24442.5	2463.8
SB4	RIL25	35175	1.02625	34275.4	3454.96
SB4	RIL25	31767	1.02625	30954.6	3120.22
SB4	RIL25	28096	1.02625	27377.4	2759.65
SB4	RIL25	31733	1.02625	30921.4	3116.88
SB4	RIL25	29297	1.02625	28547.7	2877.61
SB4	RIL25	31289	1.02625	30488.8	3073.27
SB4	RIL25	32181	1.02625	31358	3160.88
SB4	RIL25	31015	1.02625	30221.8	3046.36
SB4	RIL25	29884	1.02625	29119.7	2935.27
SB4	RIL25	33600	1.02625	32740.7	3300.26
SB4	RIL25	30932	1.02625	30140.9	3038.2
SB4	RIL25	32571	1.02625	31738	3199.19
SB4	RIL25	25861	1.02625	25199.6	2540.12
SB4	RIL25	33508	1.02625	32651	3291.22
SB4	RIL25	33760	1.02625	32896.6	3315.98
SB4	RIL25	35620	1.02625	34709	3498.67
SB4	RIL46	25945	1.02625	25281.5	2548.37
SB4	RIL46	25092	1.02625	24450.3	2464.59
SB4	RIL46	36424	1.02625	35492.5	3577.64
SB4	RIL46	34335	1.02625	33456.9	3372.45
SB4	RIL46	32668	1.02625	31832.5	3208.72
SB4	RIL46	31269	1.02625	30469.3	3071.31
SB4	RIL46	24378	1.02625	23754.5	2394.46
SB4	RIL46	29969	1.02625	29202.5	2943.62
SB4	RIL46	33383	1.02625	32529.2	3278.95
SB4	RIL46	32923	1.02625	32081	3233.76
SB4	RIL46	24246	1.02625	23625.9	2381.49
SB4	RIL46	26587	1.02625	25907	2611.43
SB4	RIL46	30392	1.02625	29614.7	2985.16
SB4	RIL46	30239	1.02625	29465.6	2970.14
SB4	RIL46	29948	1.02625	29182.1	2941.55
SB4	RIL46	30030	1.02625	29262	2949.61
SB4	RIL46	27698	1.02625	26989.6	2720.55
SB4	RIL46	36345	1.02625	35415.5	3569.88
SB4	RIL46	33220	1.02625	32370.4	3262.94
SB4	RIL46	31202	1.02625	30404	3064.72
SB4	RIL46	21971	1.02625	21409.1	2158.04
SB4	RIL46	23161	1.02625	22568.7	2274.92
SB4	RIL46	31456	1.02625	30651.5	3089.67
SB4	RIL46	30900	1.02625	30109.7	3035.06
SB4	RIL46	22752	1.02625	22170.1	2234.75
SB4	RIL46	42913	1.02625	41815.5	4215
SB4	RIL46	27040	1.02625	26348.5	2655.92
SB4	RIL46	28231	1.02625	27509	2772.91
SB4	RIL46	24331	1.02625	23708.7	2389.84
SB4	RIL46	27913	1.02625	27199.1	2741.67
SB4	RIL53	28213	1.02625	27491.5	2771.14
SB4	RIL53	38098	1.02625	37123.6	3742.06
SB4	RIL53	26503	1.02625	25825.2	2603.18
SB4	RIL53	32753	1.02625	31915.3	3217.07
SB4	RIL53	28981	1.02625	28239.8	2846.57
SB4	RIL53	28379	1.02625	27653.2	2787.44
SB4	RIL53	39554	1.02625	38542.4	3885.07
SB4	RIL53	38543	1.02625	37557.3	3785.77
SB4	RIL53	36016	1.02625	35094.9	3537.57
SB4	RIL53	29391	1.02625	28639.3	2886.84
SB4	RIL53	34018	1.02625	33148	3341.32
SB4	RIL53	30591	1.02625	29808.6	3004.71
SB4	RIL53	37411	1.02625	36454.2	3674.58
SB4	RIL53	31645	1.02625	30835.7	3108.24
SB4	RIL53	30711	1.02625	29925.6	3016.5
SB4	RIL53	32065	1.02625	31244.9	3149.49
SB4	RIL53	40901	1.02625	39855	4017.38
SB4	RIL53	32262	1.02625	31436.9	3168.84
SB4	RIL53	40176	1.02625	39148.5	3946.17
SB4	RIL53	41812	1.02625	40742.7	4106.86
SB4	RIL53	32320	1.02625	31493.4	3174.54
SB4	RIL53	31961	1.02625	31143.6	3139.27
SB4	RIL53	42937	1.02625	41838.9	4217.36
SB4	RIL53	33161	1.02625	32312.9	3257.14
SB4	RIL53	38023	1.02625	37050.6	3734.7
SB4	RIL53	38758	1.02625	37766.8	3806.89
SB4	RIL53	30663	1.02625	29878.8	3011.78
SB4	RIL53	32962	1.02625	32119	3237.6
SB4	RIL53	28702	1.02625	27967.9	2819.17
SB4	RIL53	32440	1.02625	31610.3	3186.32
SB4	RIL60	27118	1.02625	26424.5	2663.59
SB4	RIL60	36245	1.02625	35318	3560.06
SB4	RIL60	42027	1.02625	40952.2	4127.98
SB4	RIL60	37540	1.02625	36579.9	3687.26
SB4	RIL60	36000	1.02625	35079.3	3535.99
SB4	RIL60	36358	1.02625	35428.1	3571.16
SB4	RIL60	30672	1.02625	29887.6	3012.67
SB4	RIL60	28564	1.02625	27833.5	2805.61
SB4	RIL60	35800	1.02625	34884.4	3516.35
SB4	RIL60	26807	1.02625	26121.4	2633.04
SB4	RIL60	32067	1.02625	31246.9	3149.69
SB4	RIL60	41050	1.02625	40000.1	4032.02
SB4	RIL60	34582	1.02625	33697.6	3396.71
SB4	RIL60	27951	1.02625	27236.2	2745.4
SB4	RIL60	29715	1.02625	28955	2918.67
SB4	RIL60	29439	1.02625	28686.1	2891.56
SB4	RIL60	38539	1.02625	37553.4	3785.38
SB4	RIL60	35298	1.02625	34395.3	3467.04
SB4	RIL60	30654	1.02625	29870	3010.9
SB4	RIL60	38138	1.02625	37162.6	3745.99
SB4	RIL60	36043	1.02625	35121.2	3540.22
SB4	RIL60	33217	1.02625	32367.5	3262.64
SB4	RIL60	32328	1.02625	31501.2	3175.32
SB4	RIL60	33328	1.02625	32475.6	3273.54
SB4	RIL60	41949	1.02625	40876.2	4120.32
SB4	RIL60	33760	1.02625	32896.6	3315.98
SB4	RIL60	29817	1.02625	29054.4	2928.69
SB4	RIL60	32859	1.02625	32018.6	3227.48
SB4	RIL60	36751	1.02625	35811.1	3609.76
SB4	RIL60	36263	1.02625	35335.6	3561.83
SB4	RIL67	40673	1.02625	39632.8	3994.99
SB4	RIL67	38037	1.02625	37064.2	3736.07
SB4	RIL67	35789	1.02625	34873.7	3515.27
SB4	RIL67	41505	1.02625	40443.5	4076.71
SB4	RIL67	36948	1.02625	36003.1	3629.11
SB4	RIL67	40452	1.02625	39417.4	3973.28
SB4	RIL67	34257	1.02625	33380.9	3364.79
SB4	RIL67	40508	1.02625	39472	3978.78
SB4	RIL67	43099	1.02625	41996.7	4233.27
SB4	RIL67	36556	1.02625	35621.1	3590.61
SB4	RIL67	42076	1.02625	40999.9	4132.79
SB4	RIL67	37233	1.02625	36280.8	3657.1
SB4	RIL67	45600	1.02625	44433.8	4478.93
SB4	RIL67	38935	1.02625	37939.2	3824.28
SB4	RIL67	35525	1.02625	34616.5	3489.34
SB4	RIL67	40977	1.02625	39929	4024.84
SB4	RIL67	36958	1.02625	36012.8	3630.09
SB4	RIL67	37482	1.02625	36523.4	3681.56
SB4	RIL67	37452	1.02625	36494.2	3678.61
SB4	RIL67	34996	1.02625	34101	3437.38
SB4	RIL67	38488	1.02625	37503.7	3780.37
SB4	RIL67	45033	1.02625	43881.3	4423.23
SB4	RIL67	39094	1.02625	38094.2	3839.89
SB4	RIL67	31581	1.02625	30773.3	3101.95
SB4	RIL67	44998	1.02625	43847.2	4419.8
SB4	RIL67	31999	1.02625	31180.6	3143.01
SB4	RIL67	39101	1.02625	38101	3840.58
SB4	RIL67	43864	1.02625	42742.2	4308.41
SB4	RIL67	33859	1.02625	32993.1	3325.7
SB4	RIL67	36150	1.02625	35225.5	3550.73
SB4	RIL68	38631	1.02625	37643	3794.42
SB4	RIL68	41896	1.02625	40824.5	4115.11
SB4	RIL68	42500	1.02625	41413.1	4174.44
SB4	RIL68	34817	1.02625	33926.6	3419.8
SB4	RIL68	34034	1.02625	33163.6	3342.89
SB4	RIL68	39162	1.02625	38160.4	3846.57
SB4	RIL68	40898	1.02625	39852	4017.09
SB4	RIL68	29103	1.02625	28358.7	2858.56
SB4	RIL68	36490	1.02625	35556.8	3584.12
SB4	RIL68	28074	1.02625	27356	2757.49
SB4	RIL68	47158	1.02625	45951.9	4631.96
SB4	RIL68	37634	1.02625	36671.5	3696.49
SB4	RIL68	35039	1.02625	34142.9	3441.6
SB4	RIL68	37121	1.02625	36171.6	3646.1
SB4	RIL68	37220	1.02625	36268.1	3655.82
SB4	RIL68	30695	1.02625	29910	3014.93
SB4	RIL68	36959	1.02625	36013.8	3630.19
SB4	RIL68	38939	1.02625	37943.1	3824.67
SB4	RIL68	37074	1.02625	36125.8	3641.48
SB4	RIL68	40416	1.02625	39382.4	3969.74
SB4	RIL68	42575	1.02625	41486.1	4181.8
SB4	RIL68	36831	1.02625	35889	3617.62
SB4	RIL68	37425	1.02625	36467.9	3675.96
SB4	RIL68	39724	1.02625	38708.1	3901.77
SB4	RIL68	32127	1.02625	31305.4	3155.58
SB4	RIL68	36865	1.02625	35922.2	3620.96
SB4	RIL68	42650	1.02625	41559.2	4189.17
SB4	RIL68	40039	1.02625	39015	3932.71
SB4	RIL68	38081	1.02625	37107.1	3740.39
SB4	RIL68	39334	1.02625	38328	3863.47
SB4	RIL86	35272	1.02625	34369.9	3464.49
SB4	RIL86	39528	1.02625	38517.1	3882.52
SB4	RIL86	37687	1.02625	36723.2	3701.69
SB4	RIL86	36478	1.02625	35545.1	3582.94
SB4	RIL86	45737	1.02625	44567.3	4492.38
SB4	RIL86	43377	1.02625	42267.6	4260.58
SB4	RIL86	35071	1.02625	34174.1	3444.75
SB4	RIL86	38912	1.02625	37916.8	3822.02
SB4	RIL86	45359	1.02625	44198.9	4455.25
SB4	RIL86	45231	1.02625	44074.2	4442.68
SB4	RIL86	34990	1.02625	34095.1	3436.79
SB4	RIL86	43208	1.02625	42103	4243.98
SB4	RIL86	32074	1.02625	31253.7	3150.37
SB4	RIL86	30851	1.02625	30062	3030.25
SB4	RIL86	39885	1.02625	38864.9	3917.59
SB4	RIL86	41011	1.02625	39962.1	4028.18
SB4	RIL86	38447	1.02625	37463.7	3776.34
SB4	RIL86	41135	1.02625	40083	4040.36
SB4	RIL86	37307	1.02625	36352.9	3664.37
SB4	RIL86	38551	1.02625	37565.1	3786.56
SB4	RIL86	37021	1.02625	36074.2	3636.28
SB4	RIL86	44608	1.02625	43467.2	4381.49
SB4	RIL86	40016	1.02625	38992.6	3930.45
SB4	RIL86	34530	1.02625	33646.9	3391.61
SB4	RIL86	42079	1.02625	41002.8	4133.09
SB4	RIL86	44833	1.02625	43686.4	4403.59
SB4	RIL86	38903	1.02625	37908.1	3821.13
SB4	RIL86	42770	1.02625	41676.2	4200.96
SB4	RIL86	34433	1.02625	33552.4	3382.08
SB4	RIL86	34201	1.02625	33326.3	3359.29
SB4	RIL87	40647	1.02625	39607.5	3992.43
SB4	RIL87	40930	1.02625	39883.2	4020.23
SB4	RIL87	44560	1.02625	43420.4	4376.77
SB4	RIL87	24527	1.02625	23899.7	2409.09
SB4	RIL87	45561	1.02625	44395.8	4475.09
SB4	RIL87	47988	1.02625	46760.7	4713.48
SB4	RIL87	32619	1.02625	31784.8	3203.9
SB4	RIL87	37623	1.02625	36660.8	3695.41
SB4	RIL87	39608	1.02625	38595	3890.38
SB4	RIL87	42577	1.02625	41488.1	4182
SB4	RIL87	37585	1.02625	36623.8	3691.68
SB4	RIL87	31695	1.02625	30884.4	3113.15
SB4	RIL87	42365	1.02625	41281.5	4161.18
SB4	RIL87	37862	1.02625	36893.7	3718.88
SB4	RIL87	30999	1.02625	30206.2	3044.79
SB4	RIL87	39386	1.02625	38378.7	3868.57
SB4	RIL87	32874	1.02625	32033.2	3228.95
SB4	RIL87	37645	1.02625	36682.2	3697.57
SB4	RIL87	38943	1.02625	37947	3825.06
SB4	RIL87	34601	1.02625	33716.1	3398.58
SB4	RIL87	45409	1.02625	44247.7	4460.16
SB4	RIL87	30609	1.02625	29826.2	3006.48
SB4	RIL87	42839	1.02625	41743.4	4207.73
SB4	RIL87	41827	1.02625	40757.3	4108.33
SB4	RIL87	48032	1.02625	46803.6	4717.8
SB4	RIL87	35050	1.02625	34153.6	3442.68
SB4	RIL87	36472	1.02625	35539.2	3582.35
SB4	RIL87	45502	1.02625	44338.3	4469.3
SB4	RIL87	43945	1.02625	42821.1	4316.37
SB4	RIL87	35174	1.02625	34274.4	3454.86
SB5	JU1200	32501	1.08483	29959.6	3019.93
SB5	JU1200	45304	1.08483	41761.5	4209.56
SB5	JU1200	44156	1.08483	40703.2	4102.89
SB5	JU1200	43693	1.08483	40276.4	4059.87
SB5	JU1200	30797	1.08483	28388.8	2861.6
SB5	JU1200	39257	1.08483	36187.3	3647.68
SB5	JU1200	32099	1.08483	29589	2982.57
SB5	JU1200	36727	1.08483	33855.1	3412.6
SB5	JU1200	37148	1.08483	34243.2	3451.72
SB5	JU1200	30162	1.08483	27803.5	2802.59
SB5	JU1200	46980	1.08483	43306.4	4365.29
SB5	JU1200	35724	1.08483	32930.6	3319.4
SB5	JU1200	44509	1.08483	41028.6	4135.69
SB5	JU1200	44575	1.08483	41089.5	4141.82
SB5	JU1200	50327	1.08483	46391.7	4676.28
SB5	JU1200	34919	1.08483	32188.5	3244.6
SB5	JU1200	40573	1.08483	37400.4	3769.96
SB5	JU1200	37508	1.08483	34575.1	3485.17
SB5	JU1200	31959	1.08483	29460	2969.57
SB5	JU1200	46085	1.08483	42481.4	4282.13
SB5	JU1200	37018	1.08483	34123.4	3439.64
SB5	JU1200	50391	1.08483	46450.7	4682.23
SB5	JU1200	34639	1.08483	31930.4	3218.59
SB5	JU1200	37313	1.08483	34395.3	3467.05
SB5	JU1200	49158	1.08483	45314.1	4567.66
SB5	JU1200	37014	1.08483	34119.7	3439.27
SB5	JU1200	45123	1.08483	41594.6	4192.74
SB5	JU1200	42627	1.08483	39293.8	3960.82
SB5	JU1200	37662	1.08483	34717	3499.48
SB5	JU1200	30936	1.08483	28517	2874.51
SB5	JU751	41396	1.08483	38159.1	3846.43
SB5	JU751	37975	1.08483	35005.6	3528.56
SB5	JU751	37178	1.08483	34270.9	3454.51
SB5	JU751	31553	1.08483	29085.7	2931.84
SB5	JU751	24010	1.08483	22132.5	2230.96
SB5	JU751	26698	1.08483	24610.4	2480.72
SB5	JU751	31738	1.08483	29256.3	2949.03
SB5	JU751	28372	1.08483	26153.5	2636.27
SB5	JU751	37110	1.08483	34208.2	3448.19
SB5	JU751	34979	1.08483	32243.8	3250.18
SB5	JU751	35665	1.08483	32876.2	3313.92
SB5	JU751	32864	1.08483	30294.2	3053.66
SB5	JU751	29311	1.08483	27019	2723.52
SB5	JU751	37864	1.08483	34903.2	3518.25
SB5	JU751	26022	1.08483	23987.2	2417.91
SB5	JU751	40124	1.08483	36986.5	3728.24
SB5	JU751	29863	1.08483	27527.9	2774.81
SB5	JU751	48748	1.08483	44936.2	4529.57
SB5	JU751	43908	1.08483	40474.6	4079.84
SB5	JU751	33460	1.08483	30843.6	3109.04
SB5	JU751	32740	1.08483	30179.9	3042.13
SB5	JU751	28824	1.08483	26570.1	2678.27
SB5	JU751	35425	1.08483	32655	3291.62
SB5	JU751	38812	1.08483	35777.1	3606.33
SB5	JU751	39201	1.08483	36135.7	3642.48
SB5	JU751	29428	1.08483	27126.9	2734.39
SB5	JU751	31250	1.08483	28806.4	2903.69
SB5	JU751	34601	1.08483	31895.4	3215.06
SB5	JU751	25916	1.08483	23889.5	2408.06
SB5	JU751	27109	1.08483	24989.2	2518.91
SB5	RIL117	33476	1.08483	30858.4	3110.52
SB5	RIL117	39867	1.08483	36749.6	3704.36
SB5	RIL117	35523	1.08483	32745.3	3300.73
SB5	RIL117	42151	1.08483	38855	3916.59
SB5	RIL117	39979	1.08483	36852.9	3714.77
SB5	RIL117	37159	1.08483	34253.4	3452.74
SB5	RIL117	33100	1.08483	30511.8	3075.59
SB5	RIL117	38221	1.08483	35232.3	3551.42
SB5	RIL117	30415	1.08483	28036.7	2826.1
SB5	RIL117	40938	1.08483	37736.9	3803.88
SB5	RIL117	36776	1.08483	33900.3	3417.15
SB5	RIL117	42164	1.08483	38867	3917.79
SB5	RIL117	43501	1.08483	40099.5	4042.03
SB5	RIL117	39580	1.08483	36485.1	3677.69
SB5	RIL117	31957	1.08483	29458.1	2969.38
SB5	RIL117	48804	1.08483	44987.8	4534.77
SB5	RIL117	42454	1.08483	39134.3	3944.74
SB5	RIL117	34668	1.08483	31957.2	3221.28
SB5	RIL117	33563	1.08483	30938.6	3118.61
SB5	RIL117	36216	1.08483	33384.1	3365.12
SB5	RIL117	35752	1.08483	32956.4	3322
SB5	RIL117	38917	1.08483	35873.9	3616.09
SB5	RIL117	37575	1.08483	34636.8	3491.39
SB5	RIL117	41413	1.08483	38174.7	3848.01
SB5	RIL117	46006	1.08483	42408.6	4274.79
SB5	RIL117	38190	1.08483	35203.8	3548.54
SB5	RIL117	39290	1.08483	36217.7	3650.75
SB5	RIL117	37932	1.08483	34965.9	3524.57
SB5	RIL117	41573	1.08483	38322.2	3862.88
SB5	RIL117	40341	1.08483	37186.6	3748.4
SB5	RIL127	39927	1.08483	36804.9	3709.94
SB5	RIL127	35520	1.08483	32742.5	3300.45
SB5	RIL127	31444	1.08483	28985.3	2921.71
SB5	RIL127	35957	1.08483	33145.4	3341.05
SB5	RIL127	39043	1.08483	35990.1	3627.8
SB5	RIL127	33517	1.08483	30896.2	3114.33
SB5	RIL127	39440	1.08483	36356	3664.69
SB5	RIL127	33735	1.08483	31097.1	3134.59
SB5	RIL127	37707	1.08483	34758.5	3503.66
SB5	RIL127	31964	1.08483	29464.6	2970.03
SB5	RIL127	35215	1.08483	32461.4	3272.11
SB5	RIL127	33266	1.08483	30664.8	3091.01
SB5	RIL127	33403	1.08483	30791.1	3103.74
SB5	RIL127	33022	1.08483	30439.9	3068.34
SB5	RIL127	29779	1.08483	27450.4	2767
SB5	RIL127	34217	1.08483	31541.4	3179.37
SB5	RIL127	32846	1.08483	30277.6	3051.98
SB5	RIL127	38806	1.08483	35771.6	3605.78
SB5	RIL127	24814	1.08483	22873.7	2305.67
SB5	RIL127	42627	1.08483	39293.8	3960.82
SB5	RIL127	31926	1.08483	29429.6	2966.5
SB5	RIL127	38280	1.08483	35286.7	3556.9
SB5	RIL127	29182	1.08483	26900.1	2711.53
SB5	RIL127	31804	1.08483	29317.1	2955.16
SB5	RIL127	32482	1.08483	29942.1	3018.16
SB5	RIL127	35605	1.08483	32820.9	3308.35
SB5	RIL127	39513	1.08483	36423.3	3671.47
SB5	RIL127	36374	1.08483	33529.8	3379.8
SB5	RIL127	42226	1.08483	38924.2	3923.56
SB5	RIL127	32611	1.08483	30061	3030.15
SB5	RIL130	51981	1.08483	47916.4	4829.97
SB5	RIL130	42191	1.08483	38891.9	3920.3
SB5	RIL130	38379	1.08483	35378	3566.1
SB5	RIL130	29149	1.08483	26869.7	2708.47
SB5	RIL130	37335	1.08483	34415.6	3469.09
SB5	RIL130	44489	1.08483	41010.2	4133.83
SB5	RIL130	36658	1.08483	33791.5	3406.19
SB5	RIL130	43620	1.08483	40209.2	4053.08
SB5	RIL130	43847	1.08483	40418.4	4074.18
SB5	RIL130	36387	1.08483	33541.7	3381.01
SB5	RIL130	37280	1.08483	34364.9	3463.98
SB5	RIL130	36031	1.08483	33213.6	3347.93
SB5	RIL130	41701	1.08483	38440.2	3874.77
SB5	RIL130	42929	1.08483	39572.2	3988.88
SB5	RIL130	41590	1.08483	38337.9	3864.46
SB5	RIL130	29463	1.08483	27159.2	2737.64
SB5	RIL130	31280	1.08483	28834.1	2906.47
SB5	RIL130	47118	1.08483	43433.6	4378.11
SB5	RIL130	39371	1.08483	36292.4	3658.27
SB5	RIL130	20423	1.08483	18826	1897.66
SB5	RIL130	39890	1.08483	36770.8	3706.5
SB5	RIL130	42006	1.08483	38721.4	3903.11
SB5	RIL130	37451	1.08483	34522.5	3479.87
SB5	RIL130	36432	1.08483	33583.2	3385.19
SB5	RIL130	30558	1.08483	28168.5	2839.39
SB5	RIL130	38145	1.08483	35162.3	3544.36
SB5	RIL130	43421	1.08483	40025.7	4034.59
SB5	RIL130	29119	1.08483	26842.1	2705.68
SB5	RIL130	39914	1.08483	36792.9	3708.73
SB5	RIL130	43051	1.08483	39684.6	4000.21
SB5	RIL142	31492	1.08483	29029.5	2926.17
SB5	RIL142	35547	1.08483	32767.4	3302.96
SB5	RIL142	37724	1.08483	34774.2	3505.24
SB5	RIL142	37923	1.08483	34957.6	3523.73
SB5	RIL142	33673	1.08483	31040	3128.83
SB5	RIL142	39599	1.08483	36502.6	3679.46
SB5	RIL142	39314	1.08483	36239.9	3652.98
SB5	RIL142	47708	1.08483	43977.5	4432.93
SB5	RIL142	36686	1.08483	33817.4	3408.79
SB5	RIL142	41889	1.08483	38613.5	3892.24
SB5	RIL142	39251	1.08483	36181.8	3647.12
SB5	RIL142	30514	1.08483	28128	2835.3
SB5	RIL142	28466	1.08483	26240.1	2645
SB5	RIL142	39312	1.08483	36238	3652.79
SB5	RIL142	31958	1.08483	29459.1	2969.47
SB5	RIL142	31931	1.08483	29434.2	2966.96
SB5	RIL142	29381	1.08483	27083.6	2730.02
SB5	RIL142	30789	1.08483	28381.5	2860.85
SB5	RIL142	30750	1.08483	28345.5	2857.23
SB5	RIL142	34819	1.08483	32096.3	3235.31
SB5	RIL142	37126	1.08483	34222.9	3449.67
SB5	RIL142	38594	1.08483	35576.2	3586.08
SB5	RIL142	38503	1.08483	35492.3	3577.62
SB5	RIL142	35237	1.08483	32481.7	3274.15
SB5	RIL142	41828	1.08483	38557.3	3886.57
SB5	RIL142	34034	1.08483	31372.7	3162.37
SB5	RIL142	30703	1.08483	28302.2	2852.86
SB5	RIL142	35785	1.08483	32986.8	3325.07
SB5	RIL142	32348	1.08483	29818.6	3005.71
SB5	RIL142	38799	1.08483	35765.1	3605.13
SB5	RIL17	34345	1.08483	31659.4	3191.27
SB5	RIL17	38944	1.08483	35898.8	3618.6
SB5	RIL17	39827	1.08483	36712.7	3700.64
SB5	RIL17	34697	1.08483	31983.9	3223.98
SB5	RIL17	35024	1.08483	32285.3	3254.36
SB5	RIL17	38163	1.08483	35178.9	3546.03
SB5	RIL17	39448	1.08483	36363.4	3665.43
SB5	RIL17	40292	1.08483	37141.4	3743.85
SB5	RIL17	34608	1.08483	31901.8	3215.71
SB5	RIL17	40341	1.08483	37186.6	3748.4
SB5	RIL17	37204	1.08483	34294.9	3456.92
SB5	RIL17	36598	1.08483	33736.2	3400.61
SB5	RIL17	37355	1.08483	34434	3470.95
SB5	RIL17	46081	1.08483	42477.7	4281.75
SB5	RIL17	37855	1.08483	34894.9	3517.41
SB5	RIL17	30533	1.08483	28145.5	2837.06
SB5	RIL17	40578	1.08483	37405	3770.43
SB5	RIL17	34514	1.08483	31815.2	3206.97
SB5	RIL17	33998	1.08483	31339.5	3159.03
SB5	RIL17	27022	1.08483	24909	2510.83
SB5	RIL17	46137	1.08483	42529.3	4286.96
SB5	RIL17	33145	1.08483	30553.2	3079.77
SB5	RIL17	39959	1.08483	36834.4	3712.91
SB5	RIL17	35806	1.08483	33006.2	3327.02
SB5	RIL17	43965	1.08483	40527.2	4085.14
SB5	RIL17	33939	1.08483	31285.2	3153.54
SB5	RIL17	37039	1.08483	34142.8	3441.59
SB5	RIL17	40080	1.08483	36946	3724.15
SB5	RIL17	37047	1.08483	34150.1	3442.33
SB5	RIL17	42133	1.08483	38838.4	3914.91
SB5	RIL23	33887	1.08483	31237.2	3148.71
SB5	RIL23	31256	1.08483	28812	2904.24
SB5	RIL23	40197	1.08483	37053.8	3735.02
SB5	RIL23	31527	1.08483	29061.8	2929.43
SB5	RIL23	34214	1.08483	31538.7	3179.1
SB5	RIL23	35789	1.08483	32990.5	3325.44
SB5	RIL23	40510	1.08483	37342.3	3764.11
SB5	RIL23	40871	1.08483	37675.1	3797.65
SB5	RIL23	30331	1.08483	27959.3	2818.3
SB5	RIL23	34458	1.08483	31763.6	3201.77
SB5	RIL23	33252	1.08483	30651.9	3089.71
SB5	RIL23	36075	1.08483	33254.1	3352.02
SB5	RIL23	37919	1.08483	34953.9	3523.36
SB5	RIL23	39736	1.08483	36628.9	3692.19
SB5	RIL23	36155	1.08483	33327.9	3359.45
SB5	RIL23	41484	1.08483	38240.2	3854.61
SB5	RIL23	35601	1.08483	32817.2	3307.97
SB5	RIL23	36289	1.08483	33451.4	3371.9
SB5	RIL23	36586	1.08483	33725.2	3399.5
SB5	RIL23	39751	1.08483	36642.7	3693.58
SB5	RIL23	42814	1.08483	39466.2	3978.19
SB5	RIL23	38184	1.08483	35198.2	3547.98
SB5	RIL23	32233	1.08483	29712.6	2995.03
SB5	RIL23	40716	1.08483	37532.2	3783.25
SB5	RIL23	42843	1.08483	39492.9	3980.89
SB5	RIL23	37558	1.08483	34621.2	3489.81
SB5	RIL23	34434	1.08483	31741.4	3199.54
SB5	RIL23	38704	1.08483	35677.6	3596.3
SB5	RIL23	42009	1.08483	38724.1	3903.39
SB5	RIL23	42356	1.08483	39044	3935.63
SB5	RIL26	46513	1.08483	42875.9	4321.89
SB5	RIL26	28138	1.08483	25937.8	2614.53
SB5	RIL26	38827	1.08483	35790.9	3607.73
SB5	RIL26	30661	1.08483	28263.5	2848.96
SB5	RIL26	36094	1.08483	33271.6	3353.78
SB5	RIL26	43987	1.08483	40547.5	4087.18
SB5	RIL26	32659	1.08483	30105.2	3034.61
SB5	RIL26	31356	1.08483	28904.1	2913.54
SB5	RIL26	42645	1.08483	39310.4	3962.49
SB5	RIL26	39305	1.08483	36231.6	3652.14
SB5	RIL26	47636	1.08483	43911.1	4426.24
SB5	RIL26	44475	1.08483	40997.3	4132.53
SB5	RIL26	41562	1.08483	38312.1	3861.86
SB5	RIL26	41023	1.08483	37815.2	3811.77
SB5	RIL26	44010	1.08483	40568.7	4089.32
SB5	RIL26	36922	1.08483	34034.9	3430.72
SB5	RIL26	45809	1.08483	42227	4256.48
SB5	RIL26	43542	1.08483	40137.3	4045.84
SB5	RIL26	36574	1.08483	33714.1	3398.38
SB5	RIL26	43096	1.08483	39726.1	4004.39
SB5	RIL26	37844	1.08483	34884.8	3516.39
SB5	RIL26	46847	1.08483	43183.8	4352.93
SB5	RIL26	42046	1.08483	38758.2	3906.83
SB5	RIL26	37493	1.08483	34561.3	3483.77
SB5	RIL26	41565	1.08483	38314.8	3862.14
SB5	RIL26	40886	1.08483	37688.9	3799.04
SB5	RIL26	34003	1.08483	31344.2	3159.49
SB5	RIL26	33960	1.08483	31304.5	3155.49
SB5	RIL26	41306	1.08483	38076.1	3838.07
SB5	RIL26	36646	1.08483	33780.5	3405.07
SB5	RIL31	40053	1.08483	36921.1	3721.64
SB5	RIL31	38426	1.08483	35421.3	3570.47
SB5	RIL31	35643	1.08483	32855.9	3311.88
SB5	RIL31	33407	1.08483	30794.8	3104.11
SB5	RIL31	37397	1.08483	34472.8	3474.85
SB5	RIL31	29881	1.08483	27544.5	2776.48
SB5	RIL31	38335	1.08483	35337.4	3562.01
SB5	RIL31	35975	1.08483	33162	3342.72
SB5	RIL31	45334	1.08483	41789.1	4212.34
SB5	RIL31	39834	1.08483	36719.2	3701.3
SB5	RIL31	38477	1.08483	35468.3	3575.21
SB5	RIL31	34847	1.08483	32122.2	3237.91
SB5	RIL31	30778	1.08483	28371.3	2859.83
SB5	RIL31	30322	1.08483	27951	2817.46
SB5	RIL31	32162	1.08483	29647.1	2988.43
SB5	RIL31	37209	1.08483	34299.5	3457.39
SB5	RIL31	39402	1.08483	36321	3661.15
SB5	RIL31	32240	1.08483	29719	2995.68
SB5	RIL31	38331	1.08483	35333.7	3561.64
SB5	RIL31	35539	1.08483	32760	3302.21
SB5	RIL31	35889	1.08483	33082.7	3334.73
SB5	RIL31	38097	1.08483	35118	3539.9
SB5	RIL31	39736	1.08483	36628.9	3692.19
SB5	RIL31	36318	1.08483	33478.1	3374.6
SB5	RIL31	28163	1.08483	25960.8	2616.85
SB5	RIL31	34994	1.08483	32257.7	3251.57
SB5	RIL31	31099	1.08483	28667.2	2889.66
SB5	RIL31	33063	1.08483	30477.7	3072.15
SB5	RIL31	35525	1.08483	32747.1	3300.91
SB5	RIL31	33614	1.08483	30985.6	3123.35
SB5	RIL50	35231	1.08483	32476.1	3273.59
SB5	RIL50	36418	1.08483	33570.3	3383.89
SB5	RIL50	46796	1.08483	43136.8	4348.19
SB5	RIL50	41845	1.08483	38572.9	3888.15
SB5	RIL50	34907	1.08483	32177.5	3243.49
SB5	RIL50	41730	1.08483	38466.9	3877.47
SB5	RIL50	24991	1.08483	23036.8	2322.11
SB5	RIL50	42294	1.08483	38986.8	3929.87
SB5	RIL50	39211	1.08483	36144.9	3643.41
SB5	RIL50	33410	1.08483	30797.5	3104.39
SB5	RIL50	31020	1.08483	28594.4	2882.32
SB5	RIL50	37365	1.08483	34443.3	3471.88
SB5	RIL50	35906	1.08483	33098.3	3336.31
SB5	RIL50	34514	1.08483	31815.2	3206.97
SB5	RIL50	40757	1.08483	37570	3787.06
SB5	RIL50	41470	1.08483	38227.3	3853.31
SB5	RIL50	46790	1.08483	43131.3	4347.63
SB5	RIL50	46479	1.08483	42844.6	4318.74
SB5	RIL50	46024	1.08483	42425.2	4276.46
SB5	RIL50	38836	1.08483	35799.2	3608.56
SB5	RIL50	40499	1.08483	37332.2	3763.09
SB5	RIL50	42885	1.08483	39531.6	3984.79
SB5	RIL50	30762	1.08483	28356.6	2858.34
SB5	RIL50	25879	1.08483	23855.4	2404.62
SB5	RIL50	28423	1.08483	26200.5	2641.01
SB5	RIL50	37026	1.08483	34130.8	3440.38
SB5	RIL50	39137	1.08483	36076.7	3636.53
SB5	RIL50	33240	1.08483	30640.8	3088.59
SB5	RIL50	32541	1.08483	29996.5	3023.64
SB5	RIL50	29730	1.08483	27405.3	2762.45
SB5	RIL55	26322	1.08483	24263.8	2445.79
SB5	RIL55	40152	1.08483	37012.3	3730.84
SB5	RIL55	37368	1.08483	34446	3472.16
SB5	RIL55	33670	1.08483	31037.2	3128.55
SB5	RIL55	30237	1.08483	27872.6	2809.56
SB5	RIL55	35249	1.08483	32492.7	3275.27
SB5	RIL55	30754	1.08483	28349.2	2857.6
SB5	RIL55	38718	1.08483	35690.5	3597.6
SB5	RIL55	34010	1.08483	31350.6	3160.14
SB5	RIL55	32560	1.08483	30014	3025.41
SB5	RIL55	30641	1.08483	28245	2847.1
SB5	RIL55	40800	1.08483	37609.7	3791.05
SB5	RIL55	38799	1.08483	35765.1	3605.13
SB5	RIL55	26869	1.08483	24768	2496.61
SB5	RIL55	27890	1.08483	25709.2	2591.48
SB5	RIL55	29496	1.08483	27189.6	2740.71
SB5	RIL55	27310	1.08483	25174.5	2537.59
SB5	RIL55	44005	1.08483	40564	4088.86
SB5	RIL55	24420	1.08483	22510.5	2269.06
SB5	RIL55	36679	1.08483	33810.9	3408.14
SB5	RIL55	35686	1.08483	32895.5	3315.87
SB5	RIL55	39800	1.08483	36687.9	3698.14
SB5	RIL55	40487	1.08483	37321.1	3761.97
SB5	RIL55	29056	1.08483	26784	2699.83
SB5	RIL55	37340	1.08483	34420.2	3469.56
SB5	RIL55	37515	1.08483	34581.5	3485.82
SB5	RIL55	35696	1.08483	32904.8	3316.8
SB5	RIL55	33964	1.08483	31308.2	3155.87
SB5	RIL55	30414	1.08483	28035.8	2826.01
SB5	RIL55	38441	1.08483	35435.1	3571.86
SB5	RIL66	47534	1.08483	43817.1	4416.76
SB5	RIL66	39335	1.08483	36259.2	3654.93
SB5	RIL66	36314	1.08483	33474.4	3374.22
SB5	RIL66	40426	1.08483	37264.9	3756.3
SB5	RIL66	41319	1.08483	38088.1	3839.28
SB5	RIL66	37121	1.08483	34218.3	3449.21
SB5	RIL66	52023	1.08483	47955.1	4833.87
SB5	RIL66	34500	1.08483	31802.3	3205.67
SB5	RIL66	32546	1.08483	30001.1	3024.11
SB5	RIL66	41424	1.08483	38184.9	3849.03
SB5	RIL66	40358	1.08483	37202.2	3749.98
SB5	RIL66	41938	1.08483	38658.7	3896.79
SB5	RIL66	51110	1.08483	47113.5	4749.04
SB5	RIL66	32173	1.08483	29657.2	2989.45
SB5	RIL66	43395	1.08483	40001.7	4032.18
SB5	RIL66	36769	1.08483	33893.9	3416.5
SB5	RIL66	35424	1.08483	32654	3291.53
SB5	RIL66	36443	1.08483	33593.4	3386.21
SB5	RIL66	41238	1.08483	38013.4	3831.75
SB5	RIL66	46366	1.08483	42740.4	4308.24
SB5	RIL66	34408	1.08483	31717.5	3197.12
SB5	RIL66	39319	1.08483	36244.5	3653.44
SB5	RIL66	45836	1.08483	42251.9	4258.99
SB5	RIL66	53833	1.08483	49623.6	5002.05
SB5	RIL66	27258	1.08483	25126.6	2532.76
SB5	RIL66	44113	1.08483	40663.6	4098.89
SB5	RIL66	47780	1.08483	44043.9	4439.62
SB5	RIL66	40349	1.08483	37193.9	3749.15
SB5	RIL66	43158	1.08483	39783.3	4010.15
SB5	RIL66	40868	1.08483	37672.3	3797.37
SB5	RIL80	27498	1.08483	25347.8	2555.06
SB5	RIL80	50673	1.08483	46710.6	4708.43
SB5	RIL80	35253	1.08483	32496.4	3275.64
SB5	RIL80	35929	1.08483	33119.5	3338.45
SB5	RIL80	31977	1.08483	29476.6	2971.24
SB5	RIL80	35637	1.08483	32850.4	3311.32
SB5	RIL80	37441	1.08483	34513.3	3478.94
SB5	RIL80	38789	1.08483	35755.9	3604.2
SB5	RIL80	30381	1.08483	28005.4	2822.94
SB5	RIL80	36335	1.08483	33493.8	3376.18
SB5	RIL80	33853	1.08483	31205.9	3145.55
SB5	RIL80	34862	1.08483	32136	3239.31
SB5	RIL80	32108	1.08483	29597.3	2983.41
SB5	RIL80	34798	1.08483	32077	3233.36
SB5	RIL80	34652	1.08483	31942.4	3219.79
SB5	RIL80	43012	1.08483	39648.7	3996.59
SB5	RIL80	35831	1.08483	33029.2	3329.34
SB5	RIL80	39567	1.08483	36473.1	3676.49
SB5	RIL80	37730	1.08483	34779.7	3505.8
SB5	RIL80	48879	1.08483	45056.9	4541.74
SB5	RIL80	36228	1.08483	33395.2	3366.23
SB5	RIL80	28378	1.08483	26159	2636.83
SB5	RIL80	35436	1.08483	32665.1	3292.64
SB5	RIL80	30374	1.08483	27998.9	2822.29
SB5	RIL80	33656	1.08483	31024.3	3127.25
SB5	RIL80	36424	1.08483	33575.8	3384.44
SB5	RIL80	32558	1.08483	30012.1	3025.22
SB5	RIL80	39480	1.08483	36392.9	3668.4
SB5	RIL80	37017	1.08483	34122.5	3439.55
SB5	RIL80	37396	1.08483	34471.8	3474.76
SB5	RIL81	36205	1.08483	33374	3364.1
SB5	RIL81	44391	1.08483	40919.9	4124.72
SB5	RIL81	38070	1.08483	35093.1	3537.39
SB5	RIL81	36501	1.08483	33646.8	3391.6
SB5	RIL81	33619	1.08483	30990.2	3123.81
SB5	RIL81	32509	1.08483	29967	3020.67
SB5	RIL81	37439	1.08483	34511.5	3478.76
SB5	RIL81	34865	1.08483	32138.7	3239.59
SB5	RIL81	35328	1.08483	32565.5	3282.61
SB5	RIL81	38167	1.08483	35182.5	3546.4
SB5	RIL81	27169	1.08483	25044.5	2524.49
SB5	RIL81	34153	1.08483	31482.4	3173.43
SB5	RIL81	42054	1.08483	38765.6	3907.57
SB5	RIL81	37030	1.08483	34134.5	3440.75
SB5	RIL81	33377	1.08483	30767.1	3101.32
SB5	RIL81	43806	1.08483	40380.6	4070.37
SB5	RIL81	36710	1.08483	33839.5	3411.02
SB5	RIL81	35169	1.08483	32419	3267.83
SB5	RIL81	27583	1.08483	25426.2	2562.96
SB5	RIL81	40909	1.08483	37710.1	3801.18
SB5	RIL81	32355	1.08483	29825	3006.36
SB5	RIL81	36128	1.08483	33303	3356.94
SB5	RIL81	30117	1.08483	27762	2798.41
SB5	RIL81	26448	1.08483	24379.9	2457.49
SB5	RIL81	31206	1.08483	28765.9	2899.6
SB5	RIL81	34704	1.08483	31990.3	3224.63
SB5	RIL81	39076	1.08483	36020.5	3630.86
SB5	RIL81	44044	1.08483	40600	4092.48
SB5	RIL81	36175	1.08483	33346.3	3361.31
SB5	RIL81	32371	1.08483	29839.8	3007.85
SB5	RIL91	37937	1.08483	34970.5	3525.03
SB5	RIL91	31077	1.08483	28646.9	2887.61
SB5	RIL91	34114	1.08483	31446.5	3169.8
SB5	RIL91	32956	1.08483	30379	3062.21
SB5	RIL91	38016	1.08483	35043.4	3532.37
SB5	RIL91	44101	1.08483	40652.5	4097.78
SB5	RIL91	34649	1.08483	31939.6	3219.52
SB5	RIL91	40762	1.08483	37574.6	3787.52
SB5	RIL91	37750	1.08483	34798.2	3507.65
SB5	RIL91	47935	1.08483	44186.7	4454.02
SB5	RIL91	51831	1.08483	47778.1	4816.03
SB5	RIL91	37462	1.08483	34532.7	3480.89
SB5	RIL91	44679	1.08483	41185.3	4151.48
SB5	RIL91	39301	1.08483	36227.9	3651.77
SB5	RIL91	39900	1.08483	36780	3707.43
SB5	RIL91	38309	1.08483	35313.4	3559.6
SB5	RIL91	46072	1.08483	42469.4	4280.92
SB5	RIL91	48463	1.08483	44673.5	4503.08
SB5	RIL91	40852	1.08483	37657.6	3795.89
SB5	RIL91	40416	1.08483	37255.7	3755.37
SB5	RIL91	41628	1.08483	38372.9	3867.99
SB5	RIL91	29536	1.08483	27226.4	2744.43
SB5	RIL91	30844	1.08483	28432.2	2865.96
SB5	RIL91	44399	1.08483	40927.2	4125.47
SB5	RIL91	52294	1.08483	48204.9	4859.05
SB5	RIL91	54343	1.08483	50093.7	5049.44
SB5	RIL91	41401	1.08483	38163.7	3846.9
SB5	RIL91	49018	1.08483	45185.1	4554.65
SB5	RIL91	40642	1.08483	37464	3776.37
SB5	RIL91	41018	1.08483	37810.6	3811.31
SB5	RIL92	44195	1.08483	40739.2	4106.51
SB5	RIL92	33019	1.08483	30437.1	3068.06
SB5	RIL92	38726	1.08483	35697.8	3598.34
SB5	RIL92	34277	1.08483	31596.7	3184.95
SB5	RIL92	36651	1.08483	33785.1	3405.54
SB5	RIL92	30750	1.08483	28345.5	2857.23
SB5	RIL92	36115	1.08483	33291	3355.73
SB5	RIL92	35861	1.08483	33056.9	3332.13
SB5	RIL92	46751	1.08483	43095.3	4344.01
SB5	RIL92	42063	1.08483	38773.9	3908.41
SB5	RIL92	37197	1.08483	34288.4	3456.27
SB5	RIL92	33596	1.08483	30969	3121.67
SB5	RIL92	39386	1.08483	36306.2	3659.67
SB5	RIL92	39248	1.08483	36179	3646.85
SB5	RIL92	46277	1.08483	42658.4	4299.97
SB5	RIL92	40560	1.08483	37388.4	3768.75
SB5	RIL92	35521	1.08483	32743.5	3300.54
SB5	RIL92	29289	1.08483	26998.8	2721.47
SB5	RIL92	34278	1.08483	31597.6	3185.04
SB5	RIL92	48298	1.08483	44521.4	4487.75
SB5	RIL92	46219	1.08483	42604.9	4294.58
SB5	RIL92	40714	1.08483	37530.4	3783.06
SB5	RIL92	33511	1.08483	30890.6	3113.77
SB5	RIL92	38820	1.08483	35784.5	3607.08
SB5	RIL92	35091	1.08483	32347.1	3260.59
SB5	RIL92	44728	1.08483	41230.5	4156.04
SB5	RIL92	35980	1.08483	33166.6	3343.19
SB5	RIL92	36238	1.08483	33404.4	3367.16
SB5	RIL92	39323	1.08483	36248.2	3653.81
SB5	RIL92	26405	1.08483	24340.3	2453.5
SB5	RIL94	55000	1.08483	50699.3	5110.49
SB5	RIL94	38450	1.08483	35443.4	3572.7
SB5	RIL94	45081	1.08483	41555.9	4188.84
SB5	RIL94	48435	1.08483	44647.6	4500.48
SB5	RIL94	35230	1.08483	32475.2	3273.5
SB5	RIL94	45217	1.08483	41681.3	4201.47
SB5	RIL94	42813	1.08483	39465.3	3978.1
SB5	RIL94	42159	1.08483	38862.4	3917.33
SB5	RIL94	44049	1.08483	40604.6	4092.94
SB5	RIL94	45507	1.08483	41948.6	4228.42
SB5	RIL94	33901	1.08483	31250.1	3150.01
SB5	RIL94	45933	1.08483	42341.3	4268
SB5	RIL94	51588	1.08483	47554.1	4793.45
SB5	RIL94	36723	1.08483	33851.5	3412.23
SB5	RIL94	40658	1.08483	37478.8	3777.86
SB5	RIL94	43403	1.08483	40009.1	4032.92
SB5	RIL94	42979	1.08483	39618.3	3993.52
SB5	RIL94	41181	1.08483	37960.9	3826.46
SB5	RIL94	37875	1.08483	34913.4	3519.27
SB5	RIL94	37008	1.08483	34114.2	3438.71
SB5	RIL94	40202	1.08483	37058.4	3735.49
SB5	RIL94	43845	1.08483	40416.6	4073.99
SB5	RIL94	42829	1.08483	39480	3979.58
SB5	RIL94	36956	1.08483	34066.2	3433.88
SB5	RIL94	38792	1.08483	35758.7	3604.47
SB5	RIL94	36559	1.08483	33700.3	3396.99
SB5	RIL94	42959	1.08483	39599.8	3991.66
SB5	RIL94	30903	1.08483	28486.6	2871.44
SB5	RIL94	45437	1.08483	41884.1	4221.91
SB5	RIL94	34100	1.08483	31433.6	3168.5
SB6	JU1200	48416	1.10954	43636.1	4398.52
SB6	JU1200	38125	1.10954	34361.1	3463.6
SB6	JU1200	38024	1.10954	34270	3454.42
SB6	JU1200	40771	1.10954	36745.8	3703.98
SB6	JU1200	43690	1.10954	39376.7	3969.17
SB6	JU1200	36742	1.10954	33114.6	3337.95
SB6	JU1200	34482	1.10954	31077.7	3132.64
SB6	JU1200	46607	1.10954	42005.7	4234.17
SB6	JU1200	38578	1.10954	34769.3	3504.75
SB6	JU1200	40102	1.10954	36142.9	3643.2
SB6	JU1200	38714	1.10954	34891.9	3517.11
SB6	JU1200	43293	1.10954	39018.9	3933.1
SB6	JU1200	37621	1.10954	33906.8	3417.81
SB6	JU1200	44571	1.10954	40170.7	4049.2
SB6	JU1200	31620	1.10954	28498.3	2872.63
SB6	JU1200	44959	1.10954	40520.4	4084.45
SB6	JU1200	43721	1.10954	39404.6	3971.98
SB6	JU1200	37231	1.10954	33555.3	3382.38
SB6	JU1200	41061	1.10954	37007.2	3730.33
SB6	JU1200	36971	1.10954	33321	3358.76
SB6	JU1200	37362	1.10954	33673.4	3394.28
SB6	JU1200	35747	1.10954	32217.8	3247.56
SB6	JU1200	54378	1.10954	49009.5	4940.16
SB6	JU1200	44451	1.10954	40062.5	4038.3
SB6	JU1200	33918	1.10954	30569.4	3081.4
SB6	JU1200	41229	1.10954	37158.6	3745.59
SB6	JU1200	39962	1.10954	36016.7	3630.48
SB6	JU1200	39922	1.10954	35980.7	3626.85
SB6	JU1200	37989	1.10954	34238.5	3451.24
SB6	JU1200	35681	1.10954	32158.4	3241.56
SB6	JU751	39066	1.10954	35209.2	3549.08
SB6	JU751	42026	1.10954	37876.9	3818
SB6	JU751	37473	1.10954	33773.4	3404.36
SB6	JU751	40742	1.10954	36719.7	3701.35
SB6	JU751	42941	1.10954	38701.6	3901.12
SB6	JU751	34142	1.10954	30771.3	3101.75
SB6	JU751	33698	1.10954	30371.1	3061.41
SB6	JU751	35265	1.10954	31783.4	3203.77
SB6	JU751	34737	1.10954	31307.6	3155.8
SB6	JU751	33359	1.10954	30065.6	3030.61
SB6	JU751	31071	1.10954	28003.5	2822.75
SB6	JU751	34376	1.10954	30982.2	3123.01
SB6	JU751	35239	1.10954	31760	3201.41
SB6	JU751	25509	1.10954	22990.6	2317.45
SB6	JU751	31800	1.10954	28660.5	2888.98
SB6	JU751	34010	1.10954	30652.3	3089.75
SB6	JU751	33399	1.10954	30101.6	3034.25
SB6	JU751	32763	1.10954	29528.4	2976.47
SB6	JU751	30770	1.10954	27732.2	2795.41
SB6	JU751	38165	1.10954	34397.1	3467.23
SB6	JU751	38407	1.10954	34615.2	3489.22
SB6	JU751	33925	1.10954	30575.7	3082.03
SB6	JU751	38049	1.10954	34292.6	3456.69
SB6	JU751	29639	1.10954	26712.9	2692.66
SB6	JU751	34895	1.10954	31450	3170.16
SB6	JU751	34544	1.10954	31133.6	3138.27
SB6	JU751	33042	1.10954	29779.9	3001.81
SB6	JU751	37312	1.10954	33628.3	3389.74
SB6	JU751	31261	1.10954	28174.7	2840.01
SB6	JU751	31560	1.10954	28444.2	2867.18
SB6	RIL103	37266	1.10954	33586.9	3385.56
SB6	RIL103	40938	1.10954	36896.4	3719.15
SB6	RIL103	42721	1.10954	38503.3	3881.14
SB6	RIL103	41533	1.10954	37432.6	3773.21
SB6	RIL103	39680	1.10954	35762.6	3604.87
SB6	RIL103	35852	1.10954	32312.5	3257.1
SB6	RIL103	48833	1.10954	44011.9	4436.4
SB6	RIL103	33985	1.10954	30629.8	3087.48
SB6	RIL103	40840	1.10954	36808	3710.25
SB6	RIL103	45614	1.10954	41110.7	4143.96
SB6	RIL103	45867	1.10954	41338.7	4166.94
SB6	RIL103	50184	1.10954	45229.5	4559.14
SB6	RIL103	35800	1.10954	32265.6	3252.37
SB6	RIL103	37010	1.10954	33356.1	3362.3
SB6	RIL103	37437	1.10954	33741	3401.09
SB6	RIL103	40876	1.10954	36840.5	3713.52
SB6	RIL103	41256	1.10954	37183	3748.04
SB6	RIL103	42858	1.10954	38626.8	3893.58
SB6	RIL103	45675	1.10954	41165.7	4149.5
SB6	RIL103	35139	1.10954	31669.9	3192.32
SB6	RIL103	42353	1.10954	38171.7	3847.7
SB6	RIL103	38816	1.10954	34983.9	3526.37
SB6	RIL103	38098	1.10954	34336.7	3461.14
SB6	RIL103	43805	1.10954	39480.3	3979.61
SB6	RIL103	28428	1.10954	25621.4	2582.64
SB6	RIL103	46982	1.10954	42343.7	4268.24
SB6	RIL103	39146	1.10954	35281.3	3556.35
SB6	RIL103	42008	1.10954	37860.7	3816.36
SB6	RIL103	36739	1.10954	33111.9	3337.68
SB6	RIL103	44243	1.10954	39875.1	4019.41
SB6	RIL135	37809	1.10954	34076.3	3434.89
SB6	RIL135	38453	1.10954	34656.7	3493.39
SB6	RIL135	30142	1.10954	27166.2	2738.35
SB6	RIL135	33249	1.10954	29966.5	3020.62
SB6	RIL135	28848	1.10954	26000	2620.8
SB6	RIL135	38399	1.10954	34608	3488.49
SB6	RIL135	45990	1.10954	41449.6	4178.12
SB6	RIL135	32528	1.10954	29316.6	2955.12
SB6	RIL135	35472	1.10954	31970	3222.57
SB6	RIL135	35876	1.10954	32334.1	3259.28
SB6	RIL135	37071	1.10954	33411.1	3367.84
SB6	RIL135	32626	1.10954	29405	2964.02
SB6	RIL135	36664	1.10954	33044.3	3330.87
SB6	RIL135	30593	1.10954	27572.7	2779.33
SB6	RIL135	38779	1.10954	34950.5	3523.01
SB6	RIL135	46923	1.10954	42290.5	4262.88
SB6	RIL135	40094	1.10954	36135.7	3642.48
SB6	RIL135	36217	1.10954	32641.4	3290.26
SB6	RIL135	34653	1.10954	31231.8	3148.17
SB6	RIL135	46668	1.10954	42060.7	4239.71
SB6	RIL135	35470	1.10954	31968.2	3222.39
SB6	RIL135	36272	1.10954	32691	3295.25
SB6	RIL135	32017	1.10954	28856.1	2908.69
SB6	RIL135	34295	1.10954	30909.2	3115.65
SB6	RIL135	34414	1.10954	31016.4	3126.46
SB6	RIL135	30391	1.10954	27390.6	2760.97
SB6	RIL135	32494	1.10954	29286	2952.03
SB6	RIL135	43165	1.10954	38903.5	3921.47
SB6	RIL135	40092	1.10954	36133.9	3642.29
SB6	RIL135	28630	1.10954	25803.5	2600.99
SB6	RIL28	40078	1.10954	36121.3	3641.02
SB6	RIL28	41413	1.10954	37324.5	3762.31
SB6	RIL28	39138	1.10954	35274.1	3555.63
SB6	RIL28	40063	1.10954	36107.7	3639.66
SB6	RIL28	30758	1.10954	27721.4	2794.32
SB6	RIL28	31586	1.10954	28467.6	2869.54
SB6	RIL28	34290	1.10954	30904.7	3115.19
SB6	RIL28	35806	1.10954	32271	3252.92
SB6	RIL28	36390	1.10954	32797.4	3305.97
SB6	RIL28	35554	1.10954	32043.9	3230.02
SB6	RIL28	36303	1.10954	32718.9	3298.07
SB6	RIL28	33105	1.10954	29836.7	3007.54
SB6	RIL28	35503	1.10954	31997.9	3225.39
SB6	RIL28	33472	1.10954	30167.4	3040.88
SB6	RIL28	31065	1.10954	27998.1	2822.21
SB6	RIL28	28126	1.10954	25349.2	2555.2
SB6	RIL28	34067	1.10954	30703.7	3094.93
SB6	RIL28	38167	1.10954	34398.9	3467.41
SB6	RIL28	36883	1.10954	33241.7	3350.76
SB6	RIL28	42830	1.10954	38601.6	3891.04
SB6	RIL28	35675	1.10954	32152.9	3241.02
SB6	RIL28	32718	1.10954	29487.9	2972.38
SB6	RIL28	32842	1.10954	29599.6	2983.64
SB6	RIL28	33607	1.10954	30289.1	3053.14
SB6	RIL28	34522	1.10954	31113.8	3136.27
SB6	RIL28	39173	1.10954	35305.6	3558.8
SB6	RIL28	31612	1.10954	28491.1	2871.9
SB6	RIL28	28084	1.10954	25311.4	2551.39
SB6	RIL28	35836	1.10954	32298.1	3255.64
SB6	RIL28	34182	1.10954	30807.3	3105.38
SB6	RIL35	37126	1.10954	33460.7	3372.84
SB6	RIL35	42853	1.10954	38622.3	3893.13
SB6	RIL35	41356	1.10954	37273.1	3757.13
SB6	RIL35	46195	1.10954	41634.4	4196.74
SB6	RIL35	39825	1.10954	35893.2	3618.04
SB6	RIL35	36241	1.10954	32663.1	3292.44
SB6	RIL35	41776	1.10954	37651.6	3795.28
SB6	RIL35	35793	1.10954	32259.3	3251.74
SB6	RIL35	41862	1.10954	37729.1	3803.1
SB6	RIL35	40200	1.10954	36231.2	3652.11
SB6	RIL35	41071	1.10954	37016.2	3731.24
SB6	RIL35	36940	1.10954	33293.1	3355.94
SB6	RIL35	41175	1.10954	37110	3740.68
SB6	RIL35	40041	1.10954	36087.9	3637.66
SB6	RIL35	38888	1.10954	35048.7	3532.91
SB6	RIL35	42997	1.10954	38752.1	3906.21
SB6	RIL35	48532	1.10954	43740.6	4409.06
SB6	RIL35	37393	1.10954	33701.3	3397.09
SB6	RIL35	39416	1.10954	35524.6	3580.88
SB6	RIL35	37245	1.10954	33567.9	3383.65
SB6	RIL35	42529	1.10954	38330.3	3863.69
SB6	RIL35	47202	1.10954	42541.9	4288.23
SB6	RIL35	44528	1.10954	40131.9	4045.3
SB6	RIL35	47954	1.10954	43219.7	4356.54
SB6	RIL35	46779	1.10954	42160.7	4249.8
SB6	RIL35	48261	1.10954	43496.4	4384.44
SB6	RIL35	40179	1.10954	36212.3	3650.2
SB6	RIL35	37907	1.10954	34164.6	3443.79
SB6	RIL35	38049	1.10954	34292.6	3456.69
SB6	RIL35	40783	1.10954	36756.7	3705.07
SB6	RIL36	41987	1.10954	37841.8	3814.45
SB6	RIL36	43547	1.10954	39247.8	3956.18
SB6	RIL36	34453	1.10954	31051.6	3130
SB6	RIL36	42132	1.10954	37972.5	3827.63
SB6	RIL36	40870	1.10954	36835.1	3712.97
SB6	RIL36	38196	1.10954	34425.1	3470.05
SB6	RIL36	32603	1.10954	29384.2	2961.93
SB6	RIL36	36283	1.10954	32700.9	3296.25
SB6	RIL36	35584	1.10954	32070.9	3232.75
SB6	RIL36	44182	1.10954	39820.1	4013.86
SB6	RIL36	40852	1.10954	36818.8	3711.34
SB6	RIL36	35874	1.10954	32332.3	3259.1
SB6	RIL36	34167	1.10954	30793.8	3104.02
SB6	RIL36	36064	1.10954	32503.5	3276.36
SB6	RIL36	36488	1.10954	32885.7	3314.88
SB6	RIL36	38528	1.10954	34724.3	3500.21
SB6	RIL36	47810	1.10954	43089.9	4343.46
SB6	RIL36	39471	1.10954	35574.2	3585.88
SB6	RIL36	36303	1.10954	32718.9	3298.07
SB6	RIL36	45848	1.10954	41321.6	4165.22
SB6	RIL36	33705	1.10954	30377.4	3062.05
SB6	RIL36	45759	1.10954	41241.4	4157.13
SB6	RIL36	36839	1.10954	33202	3346.76
SB6	RIL36	39997	1.10954	36048.3	3633.66
SB6	RIL36	33065	1.10954	29800.6	3003.9
SB6	RIL36	32818	1.10954	29578	2981.46
SB6	RIL36	40752	1.10954	36728.7	3702.25
SB6	RIL36	35632	1.10954	32114.2	3237.11
SB6	RIL36	44527	1.10954	40131	4045.21
SB6	RIL36	39357	1.10954	35471.4	3575.52
SB6	RIL49	35116	1.10954	31649.1	3190.23
SB6	RIL49	28427	1.10954	25620.5	2582.55
SB6	RIL49	37993	1.10954	34242.1	3451.6
SB6	RIL49	36556	1.10954	32947	3321.05
SB6	RIL49	30894	1.10954	27844	2806.67
SB6	RIL49	35899	1.10954	32354.8	3261.37
SB6	RIL49	27104	1.10954	24428.1	2462.36
SB6	RIL49	38263	1.10954	34485.4	3476.13
SB6	RIL49	33879	1.10954	30534.3	3077.85
SB6	RIL49	25748	1.10954	23206	2339.17
SB6	RIL49	32888	1.10954	29641.1	2987.82
SB6	RIL49	29651	1.10954	26723.7	2693.75
SB6	RIL49	24424	1.10954	22012.7	2218.88
SB6	RIL49	33315	1.10954	30025.9	3026.61
SB6	RIL49	30247	1.10954	27260.8	2747.89
SB6	RIL49	32753	1.10954	29519.4	2975.56
SB6	RIL49	31031	1.10954	27967.4	2819.12
SB6	RIL49	30906	1.10954	27854.8	2807.76
SB6	RIL49	32958	1.10954	29704.2	2994.18
SB6	RIL49	30175	1.10954	27195.9	2741.35
SB6	RIL49	29039	1.10954	26172.1	2638.15
SB6	RIL49	27793	1.10954	25049.1	2524.95
SB6	RIL49	37560	1.10954	33851.9	3412.27
SB6	RIL49	28930	1.10954	26073.9	2628.24
SB6	RIL49	32600	1.10954	29381.5	2961.66
SB6	RIL49	36597	1.10954	32983.9	3324.78
SB6	RIL49	30415	1.10954	27412.2	2763.15
SB6	RIL49	32991	1.10954	29733.9	2997.18
SB6	RIL49	24855	1.10954	22401.2	2258.04
SB6	RIL49	25697	1.10954	23160	2334.53
SB6	RIL54	44267	1.10954	39896.7	4021.59
SB6	RIL54	40276	1.10954	36299.7	3659.01
SB6	RIL54	35594	1.10954	32079.9	3233.66
SB6	RIL54	34205	1.10954	30828.1	3107.47
SB6	RIL54	34297	1.10954	30911	3115.83
SB6	RIL54	42773	1.10954	38550.2	3885.86
SB6	RIL54	29628	1.10954	26702.9	2691.66
SB6	RIL54	36814	1.10954	33179.5	3344.49
SB6	RIL54	28127	1.10954	25350.1	2555.29
SB6	RIL54	32782	1.10954	29545.6	2978.19
SB6	RIL54	32787	1.10954	29550.1	2978.65
SB6	RIL54	35775	1.10954	32243.1	3250.1
SB6	RIL54	29516	1.10954	26602	2681.48
SB6	RIL54	37561	1.10954	33852.8	3412.36
SB6	RIL54	40563	1.10954	36558.4	3685.08
SB6	RIL54	35173	1.10954	31700.5	3195.41
SB6	RIL54	39949	1.10954	36005	3629.3
SB6	RIL54	36944	1.10954	33296.7	3356.3
SB6	RIL54	38921	1.10954	35078.5	3535.91
SB6	RIL54	38626	1.10954	34812.6	3509.11
SB6	RIL54	32816	1.10954	29576.2	2981.28
SB6	RIL54	35253	1.10954	31772.6	3202.68
SB6	RIL54	40292	1.10954	36314.1	3660.46
SB6	RIL54	31207	1.10954	28126.1	2835.11
SB6	RIL54	38613	1.10954	34800.9	3507.93
SB6	RIL54	36526	1.10954	32919.9	3318.33
SB6	RIL54	38625	1.10954	34811.7	3509.02
SB6	RIL54	34085	1.10954	30719.9	3096.57
SB6	RIL54	35765	1.10954	32234.1	3249.19
SB6	RIL54	44649	1.10954	40241	4056.29
SB6	RIL64	43213	1.10954	38946.8	3925.83
SB6	RIL64	30940	1.10954	27885.4	2810.85
SB6	RIL64	25743	1.10954	23201.5	2338.71
SB6	RIL64	29744	1.10954	26807.5	2702.2
SB6	RIL64	40163	1.10954	36197.9	3648.74
SB6	RIL64	36342	1.10954	32754.1	3301.61
SB6	RIL64	41935	1.10954	37794.9	3809.73
SB6	RIL64	42298	1.10954	38122.1	3842.71
SB6	RIL64	39286	1.10954	35407.4	3569.07
SB6	RIL64	41563	1.10954	37459.6	3775.93
SB6	RIL64	36529	1.10954	32922.6	3318.6
SB6	RIL64	29516	1.10954	26602	2681.48
SB6	RIL64	35933	1.10954	32385.5	3264.46
SB6	RIL64	44201	1.10954	39837.2	4015.59
SB6	RIL64	37025	1.10954	33369.7	3363.66
SB6	RIL64	34963	1.10954	31511.2	3176.33
SB6	RIL64	36265	1.10954	32684.7	3294.62
SB6	RIL64	33567	1.10954	30253.1	3049.51
SB6	RIL64	35324	1.10954	31836.6	3209.13
SB6	RIL64	28430	1.10954	25623.2	2582.82
SB6	RIL64	32625	1.10954	29404.1	2963.93
SB6	RIL64	30966	1.10954	27908.8	2813.21
SB6	RIL64	43280	1.10954	39007.1	3931.92
SB6	RIL64	31647	1.10954	28522.6	2875.08
SB6	RIL64	37205	1.10954	33531.9	3380.02
SB6	RIL64	39976	1.10954	36029.3	3631.76
SB6	RIL64	29317	1.10954	26422.6	2663.4
SB6	RIL64	35006	1.10954	31550	3180.24
SB6	RIL64	34597	1.10954	31181.4	3143.08
SB6	RIL64	38873	1.10954	35035.2	3531.55
SB6	RIL71	27196	1.10954	24511	2470.71
SB6	RIL71	31226	1.10954	28143.2	2836.83
SB6	RIL71	44628	1.10954	40222.1	4054.38
SB6	RIL71	38431	1.10954	34636.9	3491.4
SB6	RIL71	38985	1.10954	35136.2	3541.73
SB6	RIL71	39911	1.10954	35970.7	3625.85
SB6	RIL71	38167	1.10954	34398.9	3467.41
SB6	RIL71	41803	1.10954	37676	3797.74
SB6	RIL71	40269	1.10954	36293.4	3658.37
SB6	RIL71	36244	1.10954	32665.8	3292.71
SB6	RIL71	48981	1.10954	44145.3	4449.85
SB6	RIL71	35754	1.10954	32224.1	3248.19
SB6	RIL71	41283	1.10954	37207.3	3750.5
SB6	RIL71	32617	1.10954	29396.9	2963.2
SB6	RIL71	37543	1.10954	33836.5	3410.72
SB6	RIL71	42793	1.10954	38568.2	3887.68
SB6	RIL71	39873	1.10954	35936.5	3622.4
SB6	RIL71	48039	1.10954	43296.3	4364.27
SB6	RIL71	38432	1.10954	34637.8	3491.49
SB6	RIL71	52207	1.10954	47052.8	4742.92
SB6	RIL71	37674	1.10954	33954.6	3422.62
SB6	RIL71	36080	1.10954	32518	3277.81
SB6	RIL71	47546	1.10954	42852	4319.48
SB6	RIL71	41438	1.10954	37347	3764.58
SB6	RIL71	48641	1.10954	43838.9	4418.96
SB6	RIL71	39376	1.10954	35488.6	3577.25
SB6	RIL71	42755	1.10954	38534	3884.22
SB6	RIL71	41382	1.10954	37296.5	3759.49
SB6	RIL71	34962	1.10954	31510.3	3176.24
SB6	RIL71	49495	1.10954	44608.6	4496.54
SB6	RIL78	38297	1.10954	34516.1	3479.22
SB6	RIL78	28454	1.10954	25644.8	2585
SB6	RIL78	41524	1.10954	37424.5	3772.39
SB6	RIL78	43435	1.10954	39146.8	3946
SB6	RIL78	36524	1.10954	32918.1	3318.15
SB6	RIL78	44462	1.10954	40072.4	4039.3
SB6	RIL78	38507	1.10954	34705.4	3498.3
SB6	RIL78	38985	1.10954	35136.2	3541.73
SB6	RIL78	36450	1.10954	32851.4	3311.42
SB6	RIL78	33759	1.10954	30426.1	3066.95
SB6	RIL78	36924	1.10954	33278.6	3354.49
SB6	RIL78	46921	1.10954	42288.7	4262.7
SB6	RIL78	36824	1.10954	33188.5	3345.4
SB6	RIL78	29588	1.10954	26666.9	2688.02
SB6	RIL78	34819	1.10954	31381.5	3163.25
SB6	RIL78	35565	1.10954	32053.8	3231.02
SB6	RIL78	46271	1.10954	41702.8	4203.65
SB6	RIL78	37914	1.10954	34170.9	3444.43
SB6	RIL78	49697	1.10954	44790.6	4514.89
SB6	RIL78	35111	1.10954	31644.6	3189.78
SB6	RIL78	42804	1.10954	38578.1	3888.68
SB6	RIL78	35057	1.10954	31596	3184.87
SB6	RIL78	32837	1.10954	29595.1	2983.19
SB6	RIL78	44969	1.10954	40529.4	4085.36
SB6	RIL78	38917	1.10954	35074.9	3535.55
SB6	RIL78	42104	1.10954	37947.2	3825.08
SB6	RIL78	37696	1.10954	33974.4	3424.62
SB6	RIL78	36182	1.10954	32609.9	3287.08
SB6	RIL78	32649	1.10954	29425.7	2966.11
SB6	RIL78	34609	1.10954	31192.2	3144.17
SB6	RIL96	37957	1.10954	34209.7	3448.33
SB6	RIL96	28790	1.10954	25947.7	2615.53
SB6	RIL96	39512	1.10954	35611.1	3589.6
SB6	RIL96	29488	1.10954	26576.8	2678.94
SB6	RIL96	40067	1.10954	36111.3	3640.02
SB6	RIL96	42961	1.10954	38719.6	3902.94
SB6	RIL96	39934	1.10954	35991.5	3627.94
SB6	RIL96	35491	1.10954	31987.1	3224.3
SB6	RIL96	36359	1.10954	32769.4	3303.16
SB6	RIL96	42176	1.10954	38012.1	3831.62
SB6	RIL96	33444	1.10954	30142.2	3038.33
SB6	RIL96	41384	1.10954	37298.3	3759.67
SB6	RIL96	30359	1.10954	27361.8	2758.07
SB6	RIL96	38612	1.10954	34800	3507.84
SB6	RIL96	39906	1.10954	35966.2	3625.4
SB6	RIL96	40822	1.10954	36791.8	3708.61
SB6	RIL96	35397	1.10954	31902.4	3215.76
SB6	RIL96	43092	1.10954	38837.7	3914.84
SB6	RIL96	26890	1.10954	24235.3	2442.91
SB6	RIL96	34197	1.10954	30820.9	3106.74
SB6	RIL96	35728	1.10954	32200.7	3245.83
SB6	RIL96	36606	1.10954	32992	3325.6
SB6	RIL96	43369	1.10954	39087.4	3940
SB6	RIL96	36229	1.10954	32652.3	3291.35
SB6	RIL96	37124	1.10954	33458.9	3372.66
SB6	RIL96	43255	1.10954	38984.6	3929.65
SB6	RIL96	33781	1.10954	30445.9	3068.95
SB6	RIL96	31100	1.10954	28029.6	2825.39
SB6	RIL96	41448	1.10954	37356	3765.49
SB6	RIL96	27265	1.10954	24573.2	2476.98
SB6	RIL99	36327	1.10954	32740.6	3300.25
SB6	RIL99	39251	1.10954	35375.9	3565.89
SB6	RIL99	41148	1.10954	37085.6	3738.23
SB6	RIL99	37116	1.10954	33451.7	3371.93
SB6	RIL99	34906	1.10954	31459.9	3171.15
SB6	RIL99	51491	1.10954	46407.5	4677.88
SB6	RIL99	48439	1.10954	43656.8	4400.61
SB6	RIL99	49438	1.10954	44557.2	4491.36
SB6	RIL99	47039	1.10954	42395	4273.42
SB6	RIL99	38402	1.10954	34610.7	3488.76
SB6	RIL99	35130	1.10954	31661.8	3191.5
SB6	RIL99	37180	1.10954	33509.4	3377.74
SB6	RIL99	42003	1.10954	37856.2	3815.91
SB6	RIL99	34025	1.10954	30665.8	3091.12
SB6	RIL99	32680	1.10954	29453.6	2968.93
SB6	RIL99	42480	1.10954	38286.1	3859.24
SB6	RIL99	43123	1.10954	38865.6	3917.66
SB6	RIL99	35983	1.10954	32430.5	3269
SB6	RIL99	43720	1.10954	39403.7	3971.89
SB6	RIL99	33894	1.10954	30547.8	3079.22
SB6	RIL99	38556	1.10954	34749.5	3502.75
SB6	RIL99	37687	1.10954	33966.3	3423.8
SB6	RIL99	44199	1.10954	39835.4	4015.41
SB6	RIL99	34511	1.10954	31103.9	3135.27
SB6	RIL99	32381	1.10954	29184.2	2941.76
SB6	RIL99	37269	1.10954	33589.6	3385.83
SB6	RIL99	31119	1.10954	28046.7	2827.11
SB6	RIL99	23886	1.10954	21527.8	2170.01
SB6	RIL99	43571	1.10954	39269.4	3958.36
SB6	RIL99	30669	1.10954	27641.2	2786.23
SB7	JU1200	44336	1.06429	41657.8	4199.1
SB7	JU1200	46495	1.06429	43686.4	4403.58
SB7	JU1200	40026	1.06429	37608.1	3790.9
SB7	JU1200	37380	1.06429	35122	3540.29
SB7	JU1200	37510	1.06429	35244.1	3552.61
SB7	JU1200	45269	1.06429	42534.4	4287.47
SB7	JU1200	36982	1.06429	34748	3502.6
SB7	JU1200	37652	1.06429	35377.5	3566.06
SB7	JU1200	41059	1.06429	38578.7	3888.74
SB7	JU1200	39859	1.06429	37451.2	3775.08
SB7	JU1200	41982	1.06429	39446	3976.15
SB7	JU1200	41773	1.06429	39249.6	3956.36
SB7	JU1200	36022	1.06429	33846	3411.68
SB7	JU1200	36539	1.06429	34331.8	3460.64
SB7	JU1200	33629	1.06429	31597.6	3185.03
SB7	JU1200	38606	1.06429	36273.9	3656.41
SB7	JU1200	43262	1.06429	40648.7	4097.38
SB7	JU1200	36230	1.06429	34041.4	3431.38
SB7	JU1200	36582	1.06429	34372.2	3464.72
SB7	JU1200	31795	1.06429	29874.3	3011.33
SB7	JU1200	35972	1.06429	33799	3406.94
SB7	JU1200	34368	1.06429	32291.9	3255.03
SB7	JU1200	42985	1.06429	40388.4	4071.15
SB7	JU1200	37114	1.06429	34872	3515.1
SB7	JU1200	40885	1.06429	38415.2	3872.26
SB7	JU1200	47440	1.06429	44574.3	4493.09
SB7	JU1200	39993	1.06429	37577.1	3787.77
SB7	JU1200	38387	1.06429	36068.1	3635.67
SB7	JU1200	34779	1.06429	32678.1	3293.95
SB7	JU1200	39038	1.06429	36679.8	3697.33
SB7	JU751	28563	1.06429	26837.6	2705.23
SB7	JU751	34311	1.06429	32238.4	3249.63
SB7	JU751	33106	1.06429	31106.2	3135.5
SB7	JU751	29592	1.06429	27804.4	2802.69
SB7	JU751	38159	1.06429	35853.9	3614.07
SB7	JU751	25024	1.06429	23512.4	2370.05
SB7	JU751	31948	1.06429	30018.1	3025.82
SB7	JU751	38945	1.06429	36592.4	3688.52
SB7	JU751	30975	1.06429	29103.9	2933.67
SB7	JU751	31116	1.06429	29236.4	2947.03
SB7	JU751	37289	1.06429	35036.5	3531.68
SB7	JU751	39137	1.06429	36772.8	3706.7
SB7	JU751	30615	1.06429	28765.6	2899.58
SB7	JU751	24359	1.06429	22887.5	2307.06
SB7	JU751	40482	1.06429	38036.6	3834.09
SB7	JU751	35466	1.06429	33323.6	3359.02
SB7	JU751	28278	1.06429	26569.8	2678.24
SB7	JU751	36742	1.06429	34522.5	3479.87
SB7	JU751	25310	1.06429	23781.1	2397.13
SB7	JU751	36195	1.06429	34008.6	3428.06
SB7	JU751	37122	1.06429	34879.6	3515.86
SB7	JU751	30825	1.06429	28962.9	2919.46
SB7	JU751	35433	1.06429	33292.6	3355.89
SB7	JU751	28521	1.06429	26798.1	2701.25
SB7	JU751	26843	1.06429	25221.5	2542.33
SB7	JU751	31408	1.06429	29510.7	2974.68
SB7	JU751	37603	1.06429	35331.5	3561.42
SB7	JU751	35352	1.06429	33216.5	3348.22
SB7	JU751	34953	1.06429	32841.6	3310.43
SB7	JU751	29778	1.06429	27979.2	2820.3
SB7	RIL10	53201	1.06429	49987.3	5038.72
SB7	RIL10	39130	1.06429	36766.3	3706.04
SB7	RIL10	30839	1.06429	28976.1	2920.79
SB7	RIL10	43977	1.06429	41320.5	4165.1
SB7	RIL10	40114	1.06429	37690.8	3799.23
SB7	RIL10	48780	1.06429	45833.3	4620
SB7	RIL10	34882	1.06429	32774.9	3303.71
SB7	RIL10	32926	1.06429	30937	3118.45
SB7	RIL10	47246	1.06429	44392	4474.71
SB7	RIL10	41661	1.06429	39144.4	3945.75
SB7	RIL10	38305	1.06429	35991.1	3627.9
SB7	RIL10	44507	1.06429	41818.4	4215.3
SB7	RIL10	41398	1.06429	38897.3	3920.84
SB7	RIL10	39522	1.06429	37134.6	3743.17
SB7	RIL10	33173	1.06429	31169.1	3141.85
SB7	RIL10	44916	1.06429	42202.7	4254.04
SB7	RIL10	51270	1.06429	48172.9	4855.83
SB7	RIL10	31503	1.06429	29600	2983.68
SB7	RIL10	38189	1.06429	35882.1	3616.92
SB7	RIL10	43840	1.06429	41191.7	4152.13
SB7	RIL10	39069	1.06429	36708.9	3700.26
SB7	RIL10	47767	1.06429	44881.5	4524.06
SB7	RIL10	41185	1.06429	38697.1	3900.67
SB7	RIL10	41454	1.06429	38949.9	3926.15
SB7	RIL10	36388	1.06429	34189.9	3446.34
SB7	RIL10	51295	1.06429	48196.4	4858.2
SB7	RIL10	45841	1.06429	43071.9	4341.64
SB7	RIL10	41477	1.06429	38971.5	3928.33
SB7	RIL10	35418	1.06429	33278.5	3354.47
SB7	RIL10	37538	1.06429	35270.4	3555.26
SB7	RIL102	27488	1.06429	25827.5	2603.41
SB7	RIL102	27101	1.06429	25463.9	2566.76
SB7	RIL102	28719	1.06429	26984.2	2720
SB7	RIL102	36212	1.06429	34024.5	3429.67
SB7	RIL102	28554	1.06429	26829.1	2704.38
SB7	RIL102	33960	1.06429	31908.6	3216.38
SB7	RIL102	36592	1.06429	34381.6	3465.66
SB7	RIL102	37134	1.06429	34890.8	3517
SB7	RIL102	34236	1.06429	32167.9	3242.52
SB7	RIL102	28195	1.06429	26491.8	2670.37
SB7	RIL102	34524	1.06429	32438.5	3269.8
SB7	RIL102	34019	1.06429	31964	3221.97
SB7	RIL102	37225	1.06429	34976.3	3525.61
SB7	RIL102	33542	1.06429	31515.8	3176.79
SB7	RIL102	31745	1.06429	29827.4	3006.6
SB7	RIL102	33340	1.06429	31326	3157.66
SB7	RIL102	33396	1.06429	31378.6	3162.97
SB7	RIL102	32804	1.06429	30822.4	3106.9
SB7	RIL102	37550	1.06429	35281.7	3556.4
SB7	RIL102	30800	1.06429	28939.5	2917.1
SB7	RIL102	35725	1.06429	33566.9	3383.55
SB7	RIL102	38793	1.06429	36449.6	3674.12
SB7	RIL102	29705	1.06429	27910.6	2813.39
SB7	RIL102	30255	1.06429	28427.4	2865.48
SB7	RIL102	25882	1.06429	24318.5	2451.31
SB7	RIL102	34023	1.06429	31967.8	3222.35
SB7	RIL102	29784	1.06429	27984.8	2820.87
SB7	RIL102	29442	1.06429	27663.5	2788.48
SB7	RIL102	36610	1.06429	34398.5	3467.37
SB7	RIL102	34380	1.06429	32303.2	3256.16
SB7	RIL104	29598	1.06429	27810.1	2803.25
SB7	RIL104	33791	1.06429	31749.8	3200.38
SB7	RIL104	39462	1.06429	37078.2	3737.48
SB7	RIL104	31579	1.06429	29671.4	2990.88
SB7	RIL104	23261	1.06429	21855.9	2203.07
SB7	RIL104	35244	1.06429	33115	3337.99
SB7	RIL104	41108	1.06429	38624.8	3893.38
SB7	RIL104	36479	1.06429	34275.4	3454.96
SB7	RIL104	31766	1.06429	29847.1	3008.59
SB7	RIL104	24090	1.06429	22634.8	2281.59
SB7	RIL104	40476	1.06429	38030.9	3833.52
SB7	RIL104	36666	1.06429	34451.1	3472.67
SB7	RIL104	41054	1.06429	38574	3888.26
SB7	RIL104	32159	1.06429	30216.4	3045.81
SB7	RIL104	32269	1.06429	30319.7	3056.23
SB7	RIL104	27687	1.06429	26014.5	2622.26
SB7	RIL104	36228	1.06429	34039.6	3431.19
SB7	RIL104	39185	1.06429	36817.9	3711.25
SB7	RIL104	39019	1.06429	36662	3695.53
SB7	RIL104	30963	1.06429	29092.6	2932.53
SB7	RIL104	43262	1.06429	40648.7	4097.38
SB7	RIL104	37967	1.06429	35673.5	3595.89
SB7	RIL104	41482	1.06429	38976.2	3928.8
SB7	RIL104	28526	1.06429	26802.8	2701.72
SB7	RIL104	30181	1.06429	28357.8	2858.47
SB7	RIL104	31211	1.06429	29325.6	2956.02
SB7	RIL104	38497	1.06429	36171.5	3646.09
SB7	RIL104	27214	1.06429	25570.1	2577.46
SB7	RIL104	38711	1.06429	36372.6	3666.35
SB7	RIL104	32912	1.06429	30923.9	3117.13
SB7	RIL129	38089	1.06429	35788.1	3607.44
SB7	RIL129	38935	1.06429	36583	3687.57
SB7	RIL129	40169	1.06429	37742.5	3804.44
SB7	RIL129	39487	1.06429	37101.7	3739.85
SB7	RIL129	39275	1.06429	36902.5	3719.77
SB7	RIL129	43949	1.06429	41294.2	4162.45
SB7	RIL129	34705	1.06429	32608.6	3286.94
SB7	RIL129	41877	1.06429	39347.3	3966.21
SB7	RIL129	41400	1.06429	38899.1	3921.03
SB7	RIL129	46088	1.06429	43303.9	4365.04
SB7	RIL129	37393	1.06429	35134.2	3541.53
SB7	RIL129	40127	1.06429	37703	3800.47
SB7	RIL129	45174	1.06429	42445.2	4278.47
SB7	RIL129	35248	1.06429	33118.8	3338.37
SB7	RIL129	43722	1.06429	41080.9	4140.95
SB7	RIL129	37818	1.06429	35533.5	3581.78
SB7	RIL129	38068	1.06429	35768.4	3605.46
SB7	RIL129	38578	1.06429	36247.6	3653.76
SB7	RIL129	46351	1.06429	43551.1	4389.95
SB7	RIL129	32046	1.06429	30110.2	3035.11
SB7	RIL129	43474	1.06429	40847.8	4117.46
SB7	RIL129	37049	1.06429	34811	3508.95
SB7	RIL129	41156	1.06429	38669.9	3897.92
SB7	RIL129	36662	1.06429	34447.3	3472.29
SB7	RIL129	31080	1.06429	29202.5	2943.62
SB7	RIL129	37791	1.06429	35508.1	3579.22
SB7	RIL129	37755	1.06429	35474.3	3575.81
SB7	RIL129	42697	1.06429	40117.8	4043.87
SB7	RIL129	38014	1.06429	35717.7	3600.34
SB7	RIL129	39874	1.06429	37465.3	3776.5
SB7	RIL136	43344	1.06429	40725.7	4105.15
SB7	RIL136	29653	1.06429	27861.7	2808.46
SB7	RIL136	39456	1.06429	37072.6	3736.91
SB7	RIL136	34811	1.06429	32708.2	3296.98
SB7	RIL136	43781	1.06429	41136.3	4146.54
SB7	RIL136	45315	1.06429	42577.6	4291.83
SB7	RIL136	34248	1.06429	32179.2	3243.66
SB7	RIL136	40626	1.06429	38171.9	3847.73
SB7	RIL136	38754	1.06429	36413	3670.43
SB7	RIL136	46163	1.06429	43374.4	4372.14
SB7	RIL136	37865	1.06429	35577.7	3586.23
SB7	RIL136	31866	1.06429	29941.1	3018.06
SB7	RIL136	40927	1.06429	38454.7	3876.23
SB7	RIL136	36206	1.06429	34018.9	3429.1
SB7	RIL136	40111	1.06429	37688	3798.95
SB7	RIL136	50066	1.06429	47041.6	4741.8
SB7	RIL136	46510	1.06429	43700.4	4405.01
SB7	RIL136	43886	1.06429	41235	4156.48
SB7	RIL136	45950	1.06429	43174.3	4351.97
SB7	RIL136	46170	1.06429	43381	4372.8
SB7	RIL136	33723	1.06429	31685.9	3193.94
SB7	RIL136	32250	1.06429	30301.9	3054.43
SB7	RIL136	43545	1.06429	40914.6	4124.19
SB7	RIL136	38710	1.06429	36371.6	3666.26
SB7	RIL136	33973	1.06429	31920.8	3217.61
SB7	RIL136	45400	1.06429	42657.5	4299.88
SB7	RIL136	38344	1.06429	36027.7	3631.6
SB7	RIL136	43481	1.06429	40854.4	4118.13
SB7	RIL136	30159	1.06429	28337.2	2856.39
SB7	RIL136	47169	1.06429	44319.6	4467.42
SB7	RIL139	41899	1.06429	39368	3968.29
SB7	RIL139	50027	1.06429	47005	4738.1
SB7	RIL139	42905	1.06429	40313.2	4063.57
SB7	RIL139	22884	1.06429	21501.6	2167.36
SB7	RIL139	39755	1.06429	37353.5	3765.23
SB7	RIL139	36329	1.06429	34134.5	3440.75
SB7	RIL139	44294	1.06429	41618.3	4195.13
SB7	RIL139	40643	1.06429	38187.9	3849.34
SB7	RIL139	41104	1.06429	38621	3893
SB7	RIL139	38939	1.06429	36586.8	3687.95
SB7	RIL139	40147	1.06429	37721.8	3802.36
SB7	RIL139	41568	1.06429	39057	3936.94
SB7	RIL139	41133	1.06429	38648.3	3895.74
SB7	RIL139	43795	1.06429	41149.5	4147.87
SB7	RIL139	27670	1.06429	25998.5	2620.65
SB7	RIL139	40704	1.06429	38245.2	3855.11
SB7	RIL139	41896	1.06429	39365.2	3968.01
SB7	RIL139	36457	1.06429	34254.7	3452.88
SB7	RIL139	30859	1.06429	28994.9	2922.68
SB7	RIL139	37462	1.06429	35199	3548.06
SB7	RIL139	39925	1.06429	37513.2	3781.33
SB7	RIL139	37594	1.06429	35323	3560.56
SB7	RIL139	32488	1.06429	30525.5	3076.97
SB7	RIL139	36416	1.06429	34216.2	3448.99
SB7	RIL139	44235	1.06429	41562.9	4189.54
SB7	RIL139	42987	1.06429	40390.3	4071.34
SB7	RIL139	32123	1.06429	30182.5	3042.4
SB7	RIL139	36764	1.06429	34543.2	3481.95
SB7	RIL139	42614	1.06429	40039.8	4036.01
SB7	RIL139	35911	1.06429	33741.7	3401.16
SB7	RIL21	42376	1.06429	39816.2	4013.47
SB7	RIL21	44086	1.06429	41422.9	4175.43
SB7	RIL21	42626	1.06429	40051.1	4037.15
SB7	RIL21	37553	1.06429	35284.5	3556.68
SB7	RIL21	43694	1.06429	41054.6	4138.3
SB7	RIL21	39858	1.06429	37450.3	3774.99
SB7	RIL21	46619	1.06429	43802.9	4415.33
SB7	RIL21	47930	1.06429	45034.7	4539.49
SB7	RIL21	46168	1.06429	43379.1	4372.61
SB7	RIL21	37037	1.06429	34799.7	3507.81
SB7	RIL21	43488	1.06429	40861	4118.79
SB7	RIL21	34587	1.06429	32497.7	3275.77
SB7	RIL21	48000	1.06429	45100.4	4546.12
SB7	RIL21	36104	1.06429	33923	3419.44
SB7	RIL21	37389	1.06429	35130.4	3541.15
SB7	RIL21	37296	1.06429	35043	3532.34
SB7	RIL21	43301	1.06429	40685.3	4101.08
SB7	RIL21	36875	1.06429	34647.5	3492.47
SB7	RIL21	33776	1.06429	31735.7	3198.96
SB7	RIL21	44603	1.06429	41908.6	4224.39
SB7	RIL21	28119	1.06429	26420.4	2663.18
SB7	RIL21	38456	1.06429	36133	3642.2
SB7	RIL21	34105	1.06429	32044.8	3230.12
SB7	RIL21	42071	1.06429	39529.6	3984.58
SB7	RIL21	32547	1.06429	30580.9	3082.56
SB7	RIL21	41542	1.06429	39032.6	3934.48
SB7	RIL21	39550	1.06429	37160.9	3745.82
SB7	RIL21	40473	1.06429	38028.1	3833.24
SB7	RIL21	40206	1.06429	37777.3	3807.95
SB7	RIL21	39861	1.06429	37453.1	3775.27
SB7	RIL24	34108	1.06429	32047.6	3230.4
SB7	RIL24	39982	1.06429	37566.8	3786.73
SB7	RIL24	39528	1.06429	37140.2	3743.73
SB7	RIL24	35728	1.06429	33569.8	3383.83
SB7	RIL24	36788	1.06429	34565.7	3484.23
SB7	RIL24	36264	1.06429	34073.4	3434.6
SB7	RIL24	33044	1.06429	31047.9	3129.63
SB7	RIL24	40132	1.06429	37707.7	3800.94
SB7	RIL24	40316	1.06429	37880.6	3818.37
SB7	RIL24	34161	1.06429	32097.4	3235.42
SB7	RIL24	30298	1.06429	28467.8	2869.55
SB7	RIL24	33938	1.06429	31887.9	3214.3
SB7	RIL24	37744	1.06429	35464	3574.77
SB7	RIL24	33926	1.06429	31876.6	3213.16
SB7	RIL24	37608	1.06429	35336.2	3561.89
SB7	RIL24	32667	1.06429	30693.7	3093.92
SB7	RIL24	34078	1.06429	32019.4	3227.56
SB7	RIL24	38819	1.06429	36474	3676.58
SB7	RIL24	36679	1.06429	34463.3	3473.9
SB7	RIL24	36255	1.06429	34064.9	3433.74
SB7	RIL24	36438	1.06429	34236.9	3451.08
SB7	RIL24	40589	1.06429	38137.1	3844.22
SB7	RIL24	33498	1.06429	31474.5	3172.63
SB7	RIL24	29775	1.06429	27976.4	2820.02
SB7	RIL24	35142	1.06429	33019.2	3328.33
SB7	RIL24	34569	1.06429	32480.8	3274.06
SB7	RIL24	34881	1.06429	32773.9	3303.61
SB7	RIL24	31263	1.06429	29374.5	2960.95
SB7	RIL24	30709	1.06429	28853.9	2908.48
SB7	RIL24	33717	1.06429	31680.2	3193.37
SB7	RIL30	46281	1.06429	43485.3	4383.32
SB7	RIL30	42095	1.06429	39552.1	3986.86
SB7	RIL30	34340	1.06429	32265.6	3252.37
SB7	RIL30	40835	1.06429	38368.3	3867.52
SB7	RIL30	43844	1.06429	41195.5	4152.51
SB7	RIL30	37771	1.06429	35489.3	3577.33
SB7	RIL30	36747	1.06429	34527.2	3480.34
SB7	RIL30	40792	1.06429	38327.9	3863.45
SB7	RIL30	38679	1.06429	36342.5	3663.32
SB7	RIL30	41365	1.06429	38866.2	3917.72
SB7	RIL30	48875	1.06429	45922.6	4629
SB7	RIL30	42650	1.06429	40073.6	4039.42
SB7	RIL30	40114	1.06429	37690.8	3799.23
SB7	RIL30	45099	1.06429	42374.7	4271.37
SB7	RIL30	45419	1.06429	42675.4	4301.68
SB7	RIL30	45157	1.06429	42429.2	4276.86
SB7	RIL30	39872	1.06429	37463.4	3776.31
SB7	RIL30	39951	1.06429	37537.7	3783.8
SB7	RIL30	44635	1.06429	41938.7	4227.42
SB7	RIL30	43047	1.06429	40446.6	4077.02
SB7	RIL30	46761	1.06429	43936.3	4428.78
SB7	RIL30	30423	1.06429	28585.2	2881.39
SB7	RIL30	49462	1.06429	46474.1	4684.59
SB7	RIL30	36596	1.06429	34385.3	3466.04
SB7	RIL30	50289	1.06429	47251.2	4762.92
SB7	RIL30	43541	1.06429	40910.8	4123.81
SB7	RIL30	53024	1.06429	49821	5021.95
SB7	RIL30	48253	1.06429	45338.2	4570.09
SB7	RIL30	43328	1.06429	40710.7	4103.64
SB7	RIL30	42958	1.06429	40363	4068.59
SB7	RIL40	46385	1.06429	43583	4393.17
SB7	RIL40	34417	1.06429	32338	3259.67
SB7	RIL40	46656	1.06429	43837.6	4418.83
SB7	RIL40	38149	1.06429	35844.5	3613.13
SB7	RIL40	37281	1.06429	35028.9	3530.92
SB7	RIL40	40710	1.06429	38250.8	3855.68
SB7	RIL40	46766	1.06429	43941	4429.25
SB7	RIL40	44800	1.06429	42093.7	4243.05
SB7	RIL40	34523	1.06429	32437.6	3269.71
SB7	RIL40	31786	1.06429	29865.9	3010.48
SB7	RIL40	46154	1.06429	43366	4371.29
SB7	RIL40	40324	1.06429	37888.1	3819.12
SB7	RIL40	42372	1.06429	39812.4	4013.09
SB7	RIL40	45022	1.06429	42302.3	4264.08
SB7	RIL40	36047	1.06429	33869.5	3414.04
SB7	RIL40	38039	1.06429	35741.2	3602.71
SB7	RIL40	29611	1.06429	27822.3	2804.49
SB7	RIL40	37268	1.06429	35016.7	3529.69
SB7	RIL40	41302	1.06429	38807.1	3911.75
SB7	RIL40	43285	1.06429	40670.3	4099.56
SB7	RIL40	44064	1.06429	41402.2	4173.34
SB7	RIL40	38293	1.06429	35979.8	3626.77
SB7	RIL40	41381	1.06429	38881.3	3919.23
SB7	RIL40	39787	1.06429	37383.6	3768.26
SB7	RIL40	41341	1.06429	38843.7	3915.44
SB7	RIL40	46650	1.06429	43832	4418.26
SB7	RIL40	38432	1.06429	36110.4	3639.93
SB7	RIL40	46008	1.06429	43228.8	4357.46
SB7	RIL40	46205	1.06429	43413.9	4376.12
SB7	RIL40	47262	1.06429	44407	4476.23
SB7	RIL6	36501	1.06429	34296.1	3457.04
SB7	RIL6	33603	1.06429	31573.1	3182.57
SB7	RIL6	31816	1.06429	29894.1	3013.32
SB7	RIL6	37803	1.06429	35519.4	3580.36
SB7	RIL6	28443	1.06429	26724.8	2693.86
SB7	RIL6	28280	1.06429	26571.7	2678.43
SB7	RIL6	25054	1.06429	23540.6	2372.89
SB7	RIL6	35768	1.06429	33607.3	3387.62
SB7	RIL6	23831	1.06429	22391.4	2257.06
SB7	RIL6	39464	1.06429	37080.1	3737.67
SB7	RIL6	27901	1.06429	26215.6	2642.53
SB7	RIL6	31031	1.06429	29156.5	2938.97
SB7	RIL6	32415	1.06429	30456.9	3070.05
SB7	RIL6	34177	1.06429	32112.5	3236.94
SB7	RIL6	36104	1.06429	33923	3419.44
SB7	RIL6	29511	1.06429	27728.3	2795.01
SB7	RIL6	26805	1.06429	25185.8	2538.73
SB7	RIL6	35331	1.06429	33196.7	3346.23
SB7	RIL6	29033	1.06429	27279.2	2749.74
SB7	RIL6	30910	1.06429	29042.8	2927.51
SB7	RIL6	39213	1.06429	36844.2	3713.9
SB7	RIL6	39864	1.06429	37455.9	3775.56
SB7	RIL6	41200	1.06429	38711.2	3902.09
SB7	RIL6	36859	1.06429	34632.4	3490.95
SB7	RIL6	33116	1.06429	31115.5	3136.45
SB7	RIL6	35417	1.06429	33277.5	3354.38
SB7	RIL6	32085	1.06429	30146.8	3038.8
SB7	RIL6	29880	1.06429	28075	2829.96
SB7	RIL6	32559	1.06429	30592.2	3083.69
SB7	RIL6	30049	1.06429	28233.8	2845.97
SB7	RIL62	38722	1.06429	36382.9	3667.4
SB7	RIL62	33397	1.06429	31379.6	3163.06
SB7	RIL62	38939	1.06429	36586.8	3687.95
SB7	RIL62	42973	1.06429	40377.1	4070.01
SB7	RIL62	34676	1.06429	32581.3	3284.2
SB7	RIL62	34388	1.06429	32310.7	3256.92
SB7	RIL62	37684	1.06429	35407.6	3569.09
SB7	RIL62	38374	1.06429	36055.9	3634.44
SB7	RIL62	32776	1.06429	30796.1	3104.25
SB7	RIL62	37407	1.06429	35147.3	3542.85
SB7	RIL62	41005	1.06429	38528	3883.62
SB7	RIL62	36972	1.06429	34738.6	3501.65
SB7	RIL62	31729	1.06429	29812.3	3005.08
SB7	RIL62	40938	1.06429	38465	3877.28
SB7	RIL62	36718	1.06429	34500	3477.6
SB7	RIL62	35423	1.06429	33283.2	3354.95
SB7	RIL62	42653	1.06429	40076.4	4039.71
SB7	RIL62	39276	1.06429	36903.4	3719.87
SB7	RIL62	43249	1.06429	40636.4	4096.15
SB7	RIL62	48514	1.06429	45583.4	4594.81
SB7	RIL62	40172	1.06429	37745.3	3804.73
SB7	RIL62	36043	1.06429	33865.7	3413.67
SB7	RIL62	44662	1.06429	41964.1	4229.98
SB7	RIL62	36491	1.06429	34286.7	3456.1
SB7	RIL62	38978	1.06429	36623.4	3691.64
SB7	RIL62	38237	1.06429	35927.2	3621.46
SB7	RIL62	31324	1.06429	29431.8	2966.73
SB7	RIL62	36681	1.06429	34465.2	3474.09
SB7	RIL62	37359	1.06429	35102.2	3538.31
SB7	RIL62	36744	1.06429	34524.4	3480.06
SB7	RIL65	29112	1.06429	27353.4	2757.22
SB7	RIL65	37484	1.06429	35219.7	3550.14
SB7	RIL65	33691	1.06429	31655.8	3190.91
SB7	RIL65	28601	1.06429	26873.3	2708.83
SB7	RIL65	38479	1.06429	36154.6	3644.38
SB7	RIL65	32716	1.06429	30739.7	3098.56
SB7	RIL65	38494	1.06429	36168.7	3645.8
SB7	RIL65	31761	1.06429	29842.4	3008.11
SB7	RIL65	27380	1.06429	25726	2593.19
SB7	RIL65	28389	1.06429	26674.1	2688.75
SB7	RIL65	33295	1.06429	31283.7	3153.4
SB7	RIL65	41876	1.06429	39346.4	3966.11
SB7	RIL65	26063	1.06429	24488.6	2468.45
SB7	RIL65	34652	1.06429	32558.8	3281.92
SB7	RIL65	28026	1.06429	26333	2654.37
SB7	RIL65	33184	1.06429	31179.4	3142.89
SB7	RIL65	36739	1.06429	34519.7	3479.58
SB7	RIL65	29608	1.06429	27819.5	2804.2
SB7	RIL65	34291	1.06429	32219.6	3247.73
SB7	RIL65	32482	1.06429	30519.8	3076.4
SB7	RIL65	35638	1.06429	33485.2	3375.31
SB7	RIL65	25832	1.06429	24271.6	2446.57
SB7	RIL65	26368	1.06429	24775.2	2497.34
SB7	RIL65	30040	1.06429	28225.4	2845.12
SB7	RIL65	32006	1.06429	30072.6	3031.32
SB7	RIL65	23997	1.06429	22547.4	2272.78
SB7	RIL65	30481	1.06429	28639.7	2886.88
SB7	RIL65	30699	1.06429	28844.6	2907.53
SB7	RIL65	27947	1.06429	26258.8	2646.89
SB7	RIL65	24098	1.06429	22642.3	2282.34
SB7	RIL75	40120	1.06429	37696.5	3799.8
SB7	RIL75	30399	1.06429	28562.7	2879.12
SB7	RIL75	38072	1.06429	35772.2	3605.83
SB7	RIL75	39893	1.06429	37483.2	3778.3
SB7	RIL75	41114	1.06429	38630.4	3893.95
SB7	RIL75	34550	1.06429	32462.9	3272.26
SB7	RIL75	29580	1.06429	27793.1	2801.55
SB7	RIL75	27087	1.06429	25450.7	2565.43
SB7	RIL75	40751	1.06429	38289.3	3859.57
SB7	RIL75	26920	1.06429	25293.8	2549.62
SB7	RIL75	26296	1.06429	24707.5	2490.52
SB7	RIL75	29175	1.06429	27412.6	2763.19
SB7	RIL75	28589	1.06429	26862	2707.69
SB7	RIL75	31431	1.06429	29532.3	2976.86
SB7	RIL75	32740	1.06429	30762.3	3100.84
SB7	RIL75	24686	1.06429	23194.8	2338.03
SB7	RIL75	28025	1.06429	26332.1	2654.27
SB7	RIL75	30968	1.06429	29097.3	2933.01
SB7	RIL75	38268	1.06429	35956.3	3624.4
SB7	RIL75	30188	1.06429	28364.4	2859.13
SB7	RIL75	31223	1.06429	29336.9	2957.16
SB7	RIL75	32996	1.06429	31002.8	3125.08
SB7	RIL75	30370	1.06429	28535.4	2876.37
SB7	RIL75	24831	1.06429	23331	2351.77
SB7	RIL75	40765	1.06429	38302.5	3860.89
SB7	RIL75	32599	1.06429	30629.8	3087.48
SB7	RIL75	36392	1.06429	34193.7	3446.72
SB7	RIL75	33870	1.06429	31824	3207.86
SB7	RIL75	32083	1.06429	30144.9	3038.61
SB7	RIL75	30470	1.06429	28629.4	2885.84
SB7	RIL85	48141	1.06429	45232.9	4559.48
SB7	RIL85	43694	1.06429	41054.6	4138.3
SB7	RIL85	41965	1.06429	39430	3974.54
SB7	RIL85	39724	1.06429	37324.4	3762.3
SB7	RIL85	44945	1.06429	42230	4256.78
SB7	RIL85	38938	1.06429	36585.9	3687.85
SB7	RIL85	46142	1.06429	43354.7	4370.15
SB7	RIL85	33535	1.06429	31509.2	3176.13
SB7	RIL85	49995	1.06429	46974.9	4735.07
SB7	RIL85	37318	1.06429	35063.7	3534.42
SB7	RIL85	41857	1.06429	39328.5	3964.32
SB7	RIL85	37326	1.06429	35071.2	3535.18
SB7	RIL85	28806	1.06429	27065.9	2728.24
SB7	RIL85	48421	1.06429	45496	4586
SB7	RIL85	39023	1.06429	36665.7	3695.9
SB7	RIL85	40315	1.06429	37879.7	3818.27
SB7	RIL85	43169	1.06429	40561.3	4088.58
SB7	RIL85	39932	1.06429	37519.8	3782
SB7	RIL85	39483	1.06429	37097.9	3739.47
SB7	RIL85	38531	1.06429	36203.4	3649.31
SB7	RIL85	41553	1.06429	39042.9	3935.52
SB7	RIL85	35149	1.06429	33025.7	3328.99
SB7	RIL85	42992	1.06429	40395	4071.81
SB7	RIL85	38520	1.06429	36193.1	3648.26
SB7	RIL85	40710	1.06429	38250.8	3855.68
SB7	RIL85	52763	1.06429	49575.7	4997.23
SB7	RIL85	49112	1.06429	46145.3	4651.44
SB7	RIL85	47860	1.06429	44968.9	4532.87
SB7	RIL85	49157	1.06429	46187.6	4655.71
SB7	RIL85	45651	1.06429	42893.3	4323.65
SB7	RIL98	41167	1.06429	38680.2	3898.96
SB7	RIL98	24640	1.06429	23151.6	2333.68
SB7	RIL98	34879	1.06429	32772	3303.42
SB7	RIL98	32576	1.06429	30608.2	3085.3
SB7	RIL98	37028	1.06429	34791.2	3506.96
SB7	RIL98	32586	1.06429	30617.6	3086.25
SB7	RIL98	28913	1.06429	27166.4	2738.38
SB7	RIL98	26339	1.06429	24747.9	2494.59
SB7	RIL98	33380	1.06429	31363.6	3161.45
SB7	RIL98	39422	1.06429	37040.6	3733.69
SB7	RIL98	37969	1.06429	35675.4	3596.08
SB7	RIL98	28930	1.06429	27182.4	2739.99
SB7	RIL98	35842	1.06429	33676.9	3394.63
SB7	RIL98	46728	1.06429	43905.3	4425.65
SB7	RIL98	37947	1.06429	35654.7	3594
SB7	RIL98	29452	1.06429	27672.9	2789.43
SB7	RIL98	35048	1.06429	32930.8	3319.43
SB7	RIL98	37296	1.06429	35043	3532.34
SB7	RIL98	41524	1.06429	39015.6	3932.78
SB7	RIL98	32265	1.06429	30316	3055.85
SB7	RIL98	30718	1.06429	28862.4	2909.33
SB7	RIL98	35108	1.06429	32987.2	3325.11
SB7	RIL98	37739	1.06429	35459.3	3574.3
SB7	RIL98	31515	1.06429	29611.3	2984.81
SB7	RIL98	34660	1.06429	32566.3	3282.68
SB7	RIL98	39084	1.06429	36723	3701.68
SB7	RIL98	32955	1.06429	30964.3	3121.2
SB7	RIL98	35400	1.06429	33261.6	3352.77
SB7	RIL98	46359	1.06429	43558.6	4390.7
SB7	RIL98	31475	1.06429	29573.7	2981.03
SB8	JU1200	54038	1.28021	42210.1	4254.78
SB8	JU1200	54496	1.28021	42567.9	4290.84
SB8	JU1200	48183	1.28021	37636.7	3793.78
SB8	JU1200	48944	1.28021	38231.1	3853.69
SB8	JU1200	47924	1.28021	37434.4	3773.38
SB8	JU1200	46946	1.28021	36670.4	3696.38
SB8	JU1200	50809	1.28021	39687.9	4000.54
SB8	JU1200	49138	1.28021	38382.6	3868.97
SB8	JU1200	36136	1.28021	28226.5	2845.23
SB8	JU1200	41643	1.28021	32528.1	3278.84
SB8	JU1200	48270	1.28021	37704.6	3800.63
SB8	JU1200	46753	1.28021	36519.7	3681.18
SB8	JU1200	44191	1.28021	34518.4	3479.46
SB8	JU1200	43899	1.28021	34290.3	3456.47
SB8	JU1200	39041	1.28021	30495.7	3073.96
SB8	JU1200	48580	1.28021	37946.8	3825.03
SB8	JU1200	60958	1.28021	47615.5	4799.64
SB8	JU1200	52566	1.28021	41060.3	4138.88
SB8	JU1200	37449	1.28021	29252.1	2948.61
SB8	JU1200	42940	1.28021	33541.3	3380.96
SB8	JU1200	42935	1.28021	33537.3	3380.56
SB8	JU1200	50119	1.28021	39148.9	3946.21
SB8	JU1200	49506	1.28021	38670.1	3897.94
SB8	JU1200	46537	1.28021	36350.9	3664.17
SB8	JU1200	43249	1.28021	33782.6	3405.29
SB8	JU1200	47882	1.28021	37401.5	3770.08
SB8	JU1200	51484	1.28021	40215.1	4053.69
SB8	JU1200	45436	1.28021	35490.9	3577.49
SB8	JU1200	41970	1.28021	32783.6	3304.58
SB8	JU1200	52018	1.28021	40632.3	4095.73
SB8	JU751	40311	1.28021	31487.7	3173.96
SB8	JU751	36597	1.28021	28586.6	2881.53
SB8	JU751	32336	1.28021	25258.3	2546.03
SB8	JU751	40533	1.28021	31661.1	3191.44
SB8	JU751	37080	1.28021	28963.9	2919.56
SB8	JU751	30189	1.28021	23581.2	2376.99
SB8	JU751	40715	1.28021	31803.3	3205.77
SB8	JU751	33544	1.28021	26201.9	2641.15
SB8	JU751	42562	1.28021	33246	3351.2
SB8	JU751	44935	1.28021	35099.6	3538.04
SB8	JU751	40047	1.28021	31281.5	3153.17
SB8	JU751	37208	1.28021	29063.9	2929.64
SB8	JU751	43833	1.28021	34238.8	3451.27
SB8	JU751	39792	1.28021	31082.3	3133.1
SB8	JU751	35886	1.28021	28031.2	2825.55
SB8	JU751	33188	1.28021	25923.8	2613.12
SB8	JU751	29580	1.28021	23105.5	2329.03
SB8	JU751	47220	1.28021	36884.4	3717.95
SB8	JU751	47830	1.28021	37360.9	3765.98
SB8	JU751	35831	1.28021	27988.3	2821.22
SB8	JU751	42195	1.28021	32959.3	3322.3
SB8	JU751	35026	1.28021	27359.5	2757.84
SB8	JU751	49207	1.28021	38436.5	3874.4
SB8	JU751	43254	1.28021	33786.5	3405.68
SB8	JU751	39123	1.28021	30559.7	3080.42
SB8	JU751	41259	1.28021	32228.2	3248.6
SB8	JU751	43067	1.28021	33640.5	3390.96
SB8	JU751	37432	1.28021	29238.9	2947.28
SB8	JU751	46642	1.28021	36433	3672.44
SB8	JU751	34630	1.28021	27050.2	2726.66
SB8	RIL104	41639	1.28021	32525	3278.52
SB8	RIL104	48646	1.28021	37998.3	3830.23
SB8	RIL104	51814	1.28021	40472.9	4079.67
SB8	RIL104	37935	1.28021	29631.8	2986.88
SB8	RIL104	45951	1.28021	35893.2	3618.04
SB8	RIL104	41176	1.28021	32163.4	3242.07
SB8	RIL104	45507	1.28021	35546.4	3583.08
SB8	RIL104	54115	1.28021	42270.3	4260.84
SB8	RIL104	54513	1.28021	42581.1	4292.18
SB8	RIL104	52880	1.28021	41305.6	4163.6
SB8	RIL104	44726	1.28021	34936.3	3521.58
SB8	RIL104	41284	1.28021	32247.7	3250.57
SB8	RIL104	48801	1.28021	38119.4	3842.43
SB8	RIL104	48608	1.28021	37968.6	3827.24
SB8	RIL104	39938	1.28021	31196.3	3144.59
SB8	RIL104	38138	1.28021	29790.3	3002.86
SB8	RIL104	40096	1.28021	31319.8	3157.03
SB8	RIL104	53723	1.28021	41964.1	4229.98
SB8	RIL104	39952	1.28021	31207.3	3145.69
SB8	RIL104	39603	1.28021	30934.7	3118.21
SB8	RIL104	47678	1.28021	37242.2	3754.01
SB8	RIL104	51262	1.28021	40041.7	4036.21
SB8	RIL104	53417	1.28021	41725	4205.88
SB8	RIL104	49129	1.28021	38375.6	3868.26
SB8	RIL104	38815	1.28021	30319.1	3056.17
SB8	RIL104	46870	1.28021	36611.1	3690.39
SB8	RIL104	52074	1.28021	40676	4100.14
SB8	RIL104	44942	1.28021	35105.1	3538.59
SB8	RIL104	41348	1.28021	32297.7	3255.61
SB8	RIL104	55541	1.28021	43384.1	4373.12
SB8	RIL110	37868	1.28021	29579.4	2981.61
SB8	RIL110	36602	1.28021	28590.5	2881.92
SB8	RIL110	40302	1.28021	31480.7	3173.25
SB8	RIL110	41516	1.28021	32428.9	3268.84
SB8	RIL110	39110	1.28021	30549.6	3079.4
SB8	RIL110	43573	1.28021	34035.7	3430.8
SB8	RIL110	34296	1.28021	26789.3	2700.36
SB8	RIL110	41472	1.28021	32394.6	3265.37
SB8	RIL110	48208	1.28021	37656.2	3795.74
SB8	RIL110	41225	1.28021	32201.6	3245.92
SB8	RIL110	40242	1.28021	31433.8	3168.53
SB8	RIL110	35282	1.28021	27559.4	2777.99
SB8	RIL110	39323	1.28021	30715.9	3096.17
SB8	RIL110	45198	1.28021	35305	3558.75
SB8	RIL110	35845	1.28021	27999.2	2822.32
SB8	RIL110	39976	1.28021	31226	3147.58
SB8	RIL110	39366	1.28021	30749.5	3099.55
SB8	RIL110	37803	1.28021	29528.6	2976.49
SB8	RIL110	36022	1.28021	28137.5	2836.26
SB8	RIL110	41560	1.28021	32463.3	3272.3
SB8	RIL110	41340	1.28021	32291.5	3254.98
SB8	RIL110	33823	1.28021	26419.8	2663.12
SB8	RIL110	38271	1.28021	29894.2	3013.34
SB8	RIL110	29950	1.28021	23394.5	2358.17
SB8	RIL110	34131	1.28021	26660.4	2687.37
SB8	RIL110	33834	1.28021	26428.4	2663.98
SB8	RIL110	43208	1.28021	33750.6	3402.06
SB8	RIL110	40416	1.28021	31569.7	3182.23
SB8	RIL110	41465	1.28021	32389.1	3264.82
SB8	RIL110	52707	1.28021	41170.4	4149.98
SB8	RIL111	31584	1.28021	24670.9	2486.82
SB8	RIL111	35850	1.28021	28003.1	2822.71
SB8	RIL111	51774	1.28021	40441.7	4076.52
SB8	RIL111	57105	1.28021	44605.8	4496.27
SB8	RIL111	33996	1.28021	26554.9	2676.74
SB8	RIL111	68527	1.28021	53527.8	5395.6
SB8	RIL111	52606	1.28021	41091.6	4142.03
SB8	RIL111	48123	1.28021	37589.8	3789.05
SB8	RIL111	57610	1.28021	45000.3	4536.03
SB8	RIL111	48655	1.28021	38005.4	3830.94
SB8	RIL111	40328	1.28021	31501	3175.3
SB8	RIL111	47176	1.28021	36850.1	3714.49
SB8	RIL111	39370	1.28021	30752.7	3099.87
SB8	RIL111	38021	1.28021	29698.9	2993.65
SB8	RIL111	61428	1.28021	47982.6	4836.64
SB8	RIL111	50661	1.28021	39572.3	3988.89
SB8	RIL111	51632	1.28021	40330.7	4065.34
SB8	RIL111	44912	1.28021	35081.6	3536.23
SB8	RIL111	56516	1.28021	44145.7	4449.89
SB8	RIL111	44884	1.28021	35059.8	3534.02
SB8	RIL111	52970	1.28021	41375.9	4170.69
SB8	RIL111	40931	1.28021	31972	3222.78
SB8	RIL111	46624	1.28021	36418.9	3671.02
SB8	RIL111	33314	1.28021	26022.2	2623.04
SB8	RIL111	45945	1.28021	35888.5	3617.56
SB8	RIL111	36884	1.28021	28810.8	2904.13
SB8	RIL111	46491	1.28021	36315	3660.55
SB8	RIL111	47541	1.28021	37135.2	3743.23
SB8	RIL111	50002	1.28021	39057.5	3937
SB8	RIL111	55676	1.28021	43489.6	4383.75
SB8	RIL121	38519	1.28021	30087.9	3032.86
SB8	RIL121	32562	1.28021	25434.8	2563.83
SB8	RIL121	28705	1.28021	22422	2260.14
SB8	RIL121	36351	1.28021	28394.5	2862.16
SB8	RIL121	28191	1.28021	22020.5	2219.67
SB8	RIL121	40970	1.28021	32002.5	3225.85
SB8	RIL121	30468	1.28021	23799.1	2398.95
SB8	RIL121	42363	1.28021	33090.5	3335.53
SB8	RIL121	46451	1.28021	36283.8	3657.4
SB8	RIL121	36579	1.28021	28572.6	2880.11
SB8	RIL121	42669	1.28021	33329.6	3359.62
SB8	RIL121	40743	1.28021	31825.1	3207.97
SB8	RIL121	33578	1.28021	26228.4	2643.82
SB8	RIL121	39217	1.28021	30633.1	3087.82
SB8	RIL121	42024	1.28021	32825.8	3308.84
SB8	RIL121	40978	1.28021	32008.7	3226.48
SB8	RIL121	35461	1.28021	27699.3	2792.09
SB8	RIL121	29842	1.28021	23310.2	2349.66
SB8	RIL121	39581	1.28021	30917.5	3116.48
SB8	RIL121	46725	1.28021	36497.8	3678.98
SB8	RIL121	37047	1.28021	28938.1	2916.96
SB8	RIL121	39576	1.28021	30913.6	3116.09
SB8	RIL121	41154	1.28021	32146.2	3240.33
SB8	RIL121	31487	1.28021	24595.1	2479.19
SB8	RIL121	43125	1.28021	33685.8	3395.52
SB8	RIL121	37531	1.28021	29316.2	2955.07
SB8	RIL121	37292	1.28021	29129.5	2936.25
SB8	RIL121	39069	1.28021	30517.5	3076.17
SB8	RIL121	40850	1.28021	31908.7	3216.4
SB8	RIL121	31348	1.28021	24486.5	2468.24
SB8	RIL136	66151	1.28021	51671.8	5208.52
SB8	RIL136	55075	1.28021	43020.1	4336.43
SB8	RIL136	44374	1.28021	34661.4	3493.87
SB8	RIL136	65209	1.28021	50936	5134.35
SB8	RIL136	52689	1.28021	41156.4	4148.56
SB8	RIL136	43616	1.28021	34069.3	3434.18
SB8	RIL136	57230	1.28021	44703.4	4506.11
SB8	RIL136	40077	1.28021	31304.9	3155.54
SB8	RIL136	48231	1.28021	37674.2	3797.55
SB8	RIL136	52858	1.28021	41288.4	4161.87
SB8	RIL136	57303	1.28021	44760.5	4511.86
SB8	RIL136	43044	1.28021	33622.5	3389.15
SB8	RIL136	52534	1.28021	41035.3	4136.36
SB8	RIL136	57786	1.28021	45137.7	4549.89
SB8	RIL136	51623	1.28021	40323.7	4064.63
SB8	RIL136	48055	1.28021	37536.7	3783.7
SB8	RIL136	47533	1.28021	37128.9	3742.6
SB8	RIL136	50919	1.28021	39773.8	4009.2
SB8	RIL136	57438	1.28021	44865.9	4522.48
SB8	RIL136	48719	1.28021	38055.3	3835.98
SB8	RIL136	58851	1.28021	45969.6	4633.74
SB8	RIL136	57390	1.28021	44828.4	4518.71
SB8	RIL136	44603	1.28021	34840.3	3511.9
SB8	RIL136	45670	1.28021	35673.7	3595.91
SB8	RIL136	42283	1.28021	33028.1	3329.23
SB8	RIL136	48883	1.28021	38183.4	3848.89
SB8	RIL136	52469	1.28021	40984.5	4131.24
SB8	RIL136	51073	1.28021	39894.1	4021.32
SB8	RIL136	52922	1.28021	41338.4	4166.91
SB8	RIL136	53865	1.28021	42075	4241.16
SB8	RIL139	39542	1.28021	30887	3113.41
SB8	RIL139	37715	1.28021	29459.9	2969.56
SB8	RIL139	37984	1.28021	29670	2990.74
SB8	RIL139	37769	1.28021	29502.1	2973.81
SB8	RIL139	49432	1.28021	38612.3	3892.12
SB8	RIL139	42055	1.28021	32850	3311.28
SB8	RIL139	38878	1.28021	30368.3	3061.13
SB8	RIL139	34878	1.28021	27243.9	2746.18
SB8	RIL139	38547	1.28021	30109.8	3035.07
SB8	RIL139	46716	1.28021	36490.8	3678.27
SB8	RIL139	41397	1.28021	32336	3259.47
SB8	RIL139	43287	1.28021	33812.3	3408.28
SB8	RIL139	48466	1.28021	37857.7	3816.06
SB8	RIL139	47613	1.28021	37191.4	3748.9
SB8	RIL139	39971	1.28021	31222.1	3147.19
SB8	RIL139	30890	1.28021	24128.8	2432.18
SB8	RIL139	38182	1.28021	29824.7	3006.33
SB8	RIL139	44490	1.28021	34752	3503
SB8	RIL139	43380	1.28021	33884.9	3415.6
SB8	RIL139	47991	1.28021	37486.7	3778.66
SB8	RIL139	37572	1.28021	29348.2	2958.3
SB8	RIL139	44175	1.28021	34505.9	3478.2
SB8	RIL139	43798	1.28021	34211.5	3448.51
SB8	RIL139	37142	1.28021	29012.3	2924.44
SB8	RIL139	35034	1.28021	27365.7	2758.47
SB8	RIL139	40513	1.28021	31645.5	3189.86
SB8	RIL139	50113	1.28021	39144.2	3945.74
SB8	RIL139	50088	1.28021	39124.7	3943.77
SB8	RIL139	45984	1.28021	35919	3620.63
SB8	RIL139	44046	1.28021	34405.2	3468.04
SB8	RIL33	44647	1.28021	34874.6	3515.36
SB8	RIL33	49042	1.28021	38307.6	3861.41
SB8	RIL33	43870	1.28021	34267.7	3454.18
SB8	RIL33	54508	1.28021	42577.2	4291.79
SB8	RIL33	53459	1.28021	41757.8	4209.19
SB8	RIL33	54538	1.28021	42600.7	4294.15
SB8	RIL33	48283	1.28021	37714.8	3801.65
SB8	RIL33	38025	1.28021	29702.1	2993.97
SB8	RIL33	42811	1.28021	33440.5	3370.8
SB8	RIL33	45531	1.28021	35565.1	3584.97
SB8	RIL33	58096	1.28021	45379.9	4574.29
SB8	RIL33	62028	1.28021	48451.3	4883.89
SB8	RIL33	68852	1.28021	53781.6	5421.19
SB8	RIL33	59283	1.28021	46307.1	4667.75
SB8	RIL33	48276	1.28021	37709.3	3801.1
SB8	RIL33	40576	1.28021	31694.7	3194.82
SB8	RIL33	48623	1.28021	37980.4	3828.42
SB8	RIL33	38685	1.28021	30217.6	3045.93
SB8	RIL33	55333	1.28021	43221.7	4356.74
SB8	RIL33	39635	1.28021	30959.7	3120.73
SB8	RIL33	45255	1.28021	35349.5	3563.23
SB8	RIL33	55247	1.28021	43154.5	4349.97
SB8	RIL33	45394	1.28021	35458.1	3574.18
SB8	RIL33	49523	1.28021	38683.4	3899.28
SB8	RIL33	45082	1.28021	35214.4	3549.61
SB8	RIL33	44892	1.28021	35066	3534.65
SB8	RIL33	44914	1.28021	35083.2	3536.38
SB8	RIL33	49391	1.28021	38580.3	3888.89
SB8	RIL33	53527	1.28021	41811	4214.55
SB8	RIL33	49686	1.28021	38810.7	3912.12
SB8	RIL35	30322	1.28021	23685.1	2387.46
SB8	RIL35	27784	1.28021	21702.6	2187.62
SB8	RIL35	35532	1.28021	27754.7	2797.68
SB8	RIL35	34138	1.28021	26665.8	2687.92
SB8	RIL35	38018	1.28021	29696.6	2993.42
SB8	RIL35	40738	1.28021	31821.2	3207.58
SB8	RIL35	34911	1.28021	27269.6	2748.78
SB8	RIL35	31896	1.28021	24914.6	2511.39
SB8	RIL35	43624	1.28021	34075.5	3434.81
SB8	RIL35	38756	1.28021	30273.1	3051.52
SB8	RIL35	38983	1.28021	30450.4	3069.4
SB8	RIL35	29350	1.28021	22925.8	2310.93
SB8	RIL35	38086	1.28021	29749.7	2998.77
SB8	RIL35	33880	1.28021	26464.3	2667.6
SB8	RIL35	42013	1.28021	32817.2	3307.97
SB8	RIL35	38696	1.28021	30226.2	3046.8
SB8	RIL35	36800	1.28021	28745.2	2897.51
SB8	RIL35	39426	1.28021	30796.4	3104.28
SB8	RIL35	44089	1.28021	34438.8	3471.43
SB8	RIL35	41146	1.28021	32139.9	3239.7
SB8	RIL35	41706	1.28021	32577.4	3283.8
SB8	RIL35	39319	1.28021	30712.8	3095.85
SB8	RIL35	30609	1.28021	23909.3	2410.05
SB8	RIL35	37155	1.28021	29022.5	2925.47
SB8	RIL35	36203	1.28021	28278.9	2850.51
SB8	RIL35	33242	1.28021	25966	2617.37
SB8	RIL35	36182	1.28021	28262.5	2848.86
SB8	RIL35	27616	1.28021	21571.4	2174.4
SB8	RIL35	32599	1.28021	25463.7	2566.74
SB8	RIL35	38054	1.28021	29724.7	2996.25
SB8	RIL43	49305	1.28021	38513.1	3882.12
SB8	RIL43	44094	1.28021	34442.7	3471.82
SB8	RIL43	43754	1.28021	34177.1	3445.05
SB8	RIL43	53151	1.28021	41517.3	4184.94
SB8	RIL43	47967	1.28021	37467.9	3776.77
SB8	RIL43	42931	1.28021	33534.2	3380.25
SB8	RIL43	58035	1.28021	45332.2	4569.49
SB8	RIL43	41439	1.28021	32368.8	3262.77
SB8	RIL43	55004	1.28021	42964.7	4330.84
SB8	RIL43	36205	1.28021	28280.4	2850.67
SB8	RIL43	38977	1.28021	30445.7	3068.92
SB8	RIL43	57078	1.28021	44584.7	4494.14
SB8	RIL43	56795	1.28021	44363.7	4471.86
SB8	RIL43	41082	1.28021	32089.9	3234.67
SB8	RIL43	41256	1.28021	32225.9	3248.37
SB8	RIL43	52247	1.28021	40811.1	4113.76
SB8	RIL43	58415	1.28021	45629.1	4599.41
SB8	RIL43	34876	1.28021	27242.3	2746.02
SB8	RIL43	34111	1.28021	26644.8	2685.79
SB8	RIL43	42385	1.28021	33107.7	3337.26
SB8	RIL43	48184	1.28021	37637.4	3793.85
SB8	RIL43	45026	1.28021	35170.7	3545.2
SB8	RIL43	41142	1.28021	32136.8	3239.39
SB8	RIL43	39739	1.28021	31040.9	3128.92
SB8	RIL43	48018	1.28021	37507.8	3780.78
SB8	RIL43	45513	1.28021	35551.1	3583.55
SB8	RIL43	48897	1.28021	38194.4	3849.99
SB8	RIL43	40828	1.28021	31891.5	3214.67
SB8	RIL43	51669	1.28021	40359.6	4068.25
SB8	RIL43	49110	1.28021	38360.8	3866.76
SB8	RIL54	59017	1.28021	46099.3	4646.81
SB8	RIL54	61947	1.28021	48388	4877.51
SB8	RIL54	53231	1.28021	41579.8	4191.24
SB8	RIL54	52955	1.28021	41364.2	4169.51
SB8	RIL54	65219	1.28021	50943.8	5135.14
SB8	RIL54	45585	1.28021	35607.3	3589.22
SB8	RIL54	52455	1.28021	40973.6	4130.14
SB8	RIL54	44203	1.28021	34527.8	3480.4
SB8	RIL54	51775	1.28021	40442.4	4076.6
SB8	RIL54	53902	1.28021	42103.9	4244.07
SB8	RIL54	49432	1.28021	38612.3	3892.12
SB8	RIL54	52268	1.28021	40827.5	4115.42
SB8	RIL54	33510	1.28021	26175.3	2638.47
SB8	RIL54	51652	1.28021	40346.4	4066.91
SB8	RIL54	44549	1.28021	34798.1	3507.65
SB8	RIL54	50825	1.28021	39700.4	4001.8
SB8	RIL54	43535	1.28021	34006	3427.81
SB8	RIL54	47005	1.28021	36716.5	3701.02
SB8	RIL54	40512	1.28021	31644.7	3189.79
SB8	RIL54	53233	1.28021	41581.3	4191.4
SB8	RIL54	51480	1.28021	40212	4053.37
SB8	RIL54	52587	1.28021	41076.7	4140.53
SB8	RIL54	37558	1.28021	29337.3	2957.2
SB8	RIL54	38762	1.28021	30277.7	3052
SB8	RIL54	43605	1.28021	34060.7	3433.32
SB8	RIL54	45813	1.28021	35785.4	3607.17
SB8	RIL54	47901	1.28021	37416.4	3771.57
SB8	RIL54	38890	1.28021	30377.7	3062.07
SB8	RIL54	43079	1.28021	33649.8	3391.9
SB8	RIL54	40797	1.28021	31867.3	3212.23
SB8	RIL61	38810	1.28021	30315.2	3055.78
SB8	RIL61	47499	1.28021	37102.4	3739.92
SB8	RIL61	48689	1.28021	38031.9	3833.62
SB8	RIL61	46233	1.28021	36113.5	3640.24
SB8	RIL61	35258	1.28021	27540.7	2776.1
SB8	RIL61	35964	1.28021	28092.2	2831.69
SB8	RIL61	38767	1.28021	30281.6	3052.39
SB8	RIL61	47071	1.28021	36768.1	3706.22
SB8	RIL61	48736	1.28021	38068.6	3837.32
SB8	RIL61	54810	1.28021	42813.1	4315.56
SB8	RIL61	43439	1.28021	33931	3420.25
SB8	RIL61	43281	1.28021	33807.6	3407.81
SB8	RIL61	31894	1.28021	24913	2511.23
SB8	RIL61	41545	1.28021	32451.6	3271.12
SB8	RIL61	38716	1.28021	30241.8	3048.37
SB8	RIL61	35333	1.28021	27599.3	2782.01
SB8	RIL61	37005	1.28021	28905.3	2913.66
SB8	RIL61	37364	1.28021	29185.7	2941.92
SB8	RIL61	42216	1.28021	32975.7	3323.95
SB8	RIL61	35310	1.28021	27581.3	2780.2
SB8	RIL61	50773	1.28021	39659.8	3997.7
SB8	RIL61	39124	1.28021	30560.5	3080.5
SB8	RIL61	43320	1.28021	33838.1	3410.88
SB8	RIL61	43890	1.28021	34283.3	3455.76
SB8	RIL61	54958	1.28021	42928.7	4327.22
SB8	RIL61	45647	1.28021	35655.7	3594.1
SB8	RIL61	36288	1.28021	28345.3	2857.2
SB8	RIL61	41895	1.28021	32725	3298.68
SB8	RIL61	39301	1.28021	30698.8	3094.44
SB8	RIL61	59651	1.28021	46594.5	4696.73
SB8	RIL71	52977	1.28021	41381.3	4171.24
SB8	RIL71	28352	1.28021	22146.3	2232.35
SB8	RIL71	54933	1.28021	42909.2	4325.25
SB8	RIL71	58038	1.28021	45334.6	4569.73
SB8	RIL71	44416	1.28021	34694.2	3497.17
SB8	RIL71	44103	1.28021	34449.7	3472.53
SB8	RIL71	50523	1.28021	39464.5	3978.02
SB8	RIL71	37768	1.28021	29501.3	2973.73
SB8	RIL71	44589	1.28021	34829.3	3510.8
SB8	RIL71	36225	1.28021	28296	2852.24
SB8	RIL71	43688	1.28021	34125.5	3439.85
SB8	RIL71	51422	1.28021	40166.7	4048.8
SB8	RIL71	38673	1.28021	30208.2	3044.99
SB8	RIL71	38891	1.28021	30378.5	3062.15
SB8	RIL71	28793	1.28021	22490.8	2267.07
SB8	RIL71	43112	1.28021	33675.6	3394.5
SB8	RIL71	49624	1.28021	38762.3	3907.24
SB8	RIL71	42464	1.28021	33169.4	3343.48
SB8	RIL71	36486	1.28021	28499.9	2872.79
SB8	RIL71	49959	1.28021	39023.9	3933.61
SB8	RIL71	51756	1.28021	40427.6	4075.1
SB8	RIL71	56407	1.28021	44060.6	4441.31
SB8	RIL71	38934	1.28021	30412.1	3065.54
SB8	RIL71	37870	1.28021	29581	2981.76
SB8	RIL71	38324	1.28021	29935.6	3017.51
SB8	RIL71	44171	1.28021	34502.8	3477.88
SB8	RIL71	45927	1.28021	35874.5	3616.15
SB8	RIL71	60238	1.28021	47053.1	4742.95
SB8	RIL71	44551	1.28021	34799.6	3507.8
SB8	RIL71	52633	1.28021	41112.6	4144.15
SB8	RIL75	31229	1.28021	24393.6	2458.87
SB8	RIL75	61806	1.28021	48277.8	4866.41
SB8	RIL75	51345	1.28021	40106.6	4042.74
SB8	RIL75	48706	1.28021	38045.2	3834.95
SB8	RIL75	39847	1.28021	31125.3	3137.43
SB8	RIL75	54745	1.28021	42762.4	4310.45
SB8	RIL75	42937	1.28021	33538.9	3380.72
SB8	RIL75	40414	1.28021	31568.1	3182.07
SB8	RIL75	44345	1.28021	34638.7	3491.58
SB8	RIL75	37453	1.28021	29255.3	2948.93
SB8	RIL75	38288	1.28021	29907.5	3014.67
SB8	RIL75	47544	1.28021	37137.5	3743.46
SB8	RIL75	37469	1.28021	29267.8	2950.19
SB8	RIL75	56943	1.28021	44479.3	4483.51
SB8	RIL75	37764	1.28021	29498.2	2973.42
SB8	RIL75	38474	1.28021	30052.8	3029.32
SB8	RIL75	51512	1.28021	40237	4055.89
SB8	RIL75	45843	1.28021	35808.8	3609.53
SB8	RIL75	41484	1.28021	32403.9	3266.32
SB8	RIL75	42420	1.28021	33135.1	3340.02
SB8	RIL75	42188	1.28021	32953.9	3321.75
SB8	RIL75	44756	1.28021	34959.8	3523.94
SB8	RIL75	32467	1.28021	25360.6	2556.35
SB8	RIL75	38141	1.28021	29792.7	3003.1
SB8	RIL75	42927	1.28021	33531.1	3379.93
SB8	RIL75	40799	1.28021	31868.9	3212.38
SB8	RIL75	36568	1.28021	28564	2879.25
SB8	RIL75	37954	1.28021	29646.6	2988.38
SB8	RIL75	45658	1.28021	35664.3	3594.97
SB8	RIL75	40534	1.28021	31661.9	3191.52
SB8	RIL91	51931	1.28021	40564.3	4088.88
SB8	RIL91	45323	1.28021	35402.7	3568.59
SB8	RIL91	39169	1.28021	30595.7	3084.04
SB8	RIL91	53845	1.28021	42059.4	4239.58
SB8	RIL91	51519	1.28021	40242.5	4056.44
SB8	RIL91	54179	1.28021	42320.3	4265.88
SB8	RIL91	54062	1.28021	42228.9	4256.67
SB8	RIL91	48866	1.28021	38170.2	3847.55
SB8	RIL91	50542	1.28021	39479.3	3979.52
SB8	RIL91	60272	1.28021	47079.6	4745.62
SB8	RIL91	43385	1.28021	33888.9	3416
SB8	RIL91	42846	1.28021	33467.8	3373.56
SB8	RIL91	52231	1.28021	40798.6	4112.5
SB8	RIL91	47049	1.28021	36750.9	3704.49
SB8	RIL91	44421	1.28021	34698.1	3497.57
SB8	RIL91	44272	1.28021	34581.7	3485.84
SB8	RIL91	59686	1.28021	46621.9	4699.49
SB8	RIL91	39076	1.28021	30523	3076.72
SB8	RIL91	38059	1.28021	29728.6	2996.64
SB8	RIL91	32834	1.28021	25647.3	2585.24
SB8	RIL91	52847	1.28021	41279.8	4161
SB8	RIL91	41698	1.28021	32571.1	3283.17
SB8	RIL91	55712	1.28021	43517.7	4386.59
SB8	RIL91	56024	1.28021	43761.4	4411.15
SB8	RIL91	44020	1.28021	34384.9	3465.99
SB8	RIL91	38590	1.28021	30143.4	3038.45
SB8	RIL91	36258	1.28021	28321.8	2854.84
SB8	RIL91	50948	1.28021	39796.5	4011.48
SB8	RIL91	56055	1.28021	43785.6	4413.59
SB8	RIL91	55177	1.28021	43099.8	4344.46
SB8	RIL97	39252	1.28021	30660.5	3090.58
SB8	RIL97	40545	1.28021	31670.5	3192.38
SB8	RIL97	30233	1.28021	23615.6	2380.45
SB8	RIL97	45678	1.28021	35680	3596.54
SB8	RIL97	40772	1.28021	31847.8	3210.26
SB8	RIL97	36643	1.28021	28622.5	2885.15
SB8	RIL97	40223	1.28021	31419	3167.03
SB8	RIL97	35740	1.28021	27917.2	2814.05
SB8	RIL97	40784	1.28021	31857.2	3211.2
SB8	RIL97	42316	1.28021	33053.8	3331.83
SB8	RIL97	43651	1.28021	34096.6	3436.94
SB8	RIL97	41021	1.28021	32042.3	3229.86
SB8	RIL97	44395	1.28021	34677.8	3495.52
SB8	RIL97	40271	1.28021	31456.4	3170.81
SB8	RIL97	36195	1.28021	28272.6	2849.88
SB8	RIL97	42589	1.28021	33267.1	3353.32
SB8	RIL97	38555	1.28021	30116	3035.7
SB8	RIL97	33409	1.28021	26096.4	2630.52
SB8	RIL97	36767	1.28021	28719.4	2894.92
SB8	RIL97	40411	1.28021	31565.8	3181.83
SB8	RIL97	44656	1.28021	34881.7	3516.07
SB8	RIL97	33583	1.28021	26232.3	2644.22
SB8	RIL97	39544	1.28021	30888.6	3113.57
SB8	RIL97	44397	1.28021	34679.3	3495.68
SB8	RIL97	38174	1.28021	29818.4	3005.7
SB8	RIL97	37635	1.28021	29397.4	2963.26
SB8	RIL97	32382	1.28021	25294.2	2549.66
SB8	RIL97	44848	1.28021	35031.6	3531.19
SB8	RIL97	31131	1.28021	24317	2451.16
SB8	RIL97	35457	1.28021	27696.1	2791.77

### Sheet: Fig3A_mapping
Block	id	cMeanArea	C1M1	C1M2	C1M3	C1M4	C1M5	C1M6	C1M7	C1M8	C1M9	C1M10	C1M11	C1M12	C1M13	C1M14	C1M15	C1M16	C1M17	C1M18	C1M19	C1M20	C1M21	C1M22	C2M1	C2M2	C2M3	C2M4	C2M5	C2M6	C2M7	C2M8	C2M9	C2M10	C2M11	C2M12	C2M13	C2M14	C2M15	C2M16	C2M17	C2M18	C2M19	C2M20	C2M21	C2M22	C2M23	C2M24	C2M25	C2M26	C3M1	C3M2	C3M3	C3M4	C3M5	C3M6	C3M7	C3M8	C3M9	C3M10	C3M11	C3M12	C3M13	C3M15	C3M16	C3M17	C3M18	C3M19	C3M20	C3M21	C3M22	C3M23	C3M24	C4M1	C4M2	C4M3	C4M4	C4M5	C4M6	C4M7	C4M8	C4M9	C4M10	C4M11	C4M12	C4M13	C4M14	C4M15	C4M16	C4M17	C4M18	C4M19	C4M20	C4M21	C4M22	C4M23	C4M24	C4M25	C4M26	C4M27	C4M28	C5M1	C5M2	C5M3	C5M4	C5M5	C5M6	C5M7	C5M8	C5M9	C5M10	C5M11	C5M12	C5M13	C5M14	C5M15	C5M16	C5M17	C5M18	C5M19	C5M20	C5M21	C5M22	C5M23	C6M1	C6M2	C6M3	C6M4	C6M5	C6M6	C6M7	C6M8	C6M9	C6M10	C6M11	C6M12	C6M13	C6M14	C6M15	C6M16	C6M17	C6M18	C6M19	C6M20	C6M21	C6M22	C6M23	C6M24	C6M25
			1	1	1	1	1	1	1	1	1	1	1	1	1	1	1	1	1	1	1	1	1	1	2	2	2	2	2	2	2	2	2	2	2	2	2	2	2	2	2	2	2	2	2	2	2	2	2	2	3	3	3	3	3	3	3	3	3	3	3	3	3	3	3	3	3	3	3	3	3	3	3	4	4	4	4	4	4	4	4	4	4	4	4	4	4	4	4	4	4	4	4	4	4	4	4	4	4	4	4	5	5	5	5	5	5	5	5	5	5	5	5	5	5	5	5	5	5	5	5	5	5	5	6	6	6	6	6	6	6	6	6	6	6	6	6	6	6	6	6	6	6	6	6	6	6	6	6
SB3	RIL1	34704.3	B	B	B	B	B	B	B	B	B	B	B	B	A	A	A	A	A	A	A	A	A	A	B	B	B	B	B	B	B	B	B	B	B	B	B	B	B	B	B	B	B	B	B	B	A	A	A	A	B	B	B	B	B	A	A	A	A	A	A	A	A	A	A	A	A	A	A	A	A	A	A	B	B	B	B	B	B	B	B	B	B	B	B	B	B	B	B	B	B	B	B	B	B	B	B	B	B	B	B	B	B	A	A	A	A	A	A	A	A	A	A	A	A	A	A	A	A	A	A	A	A	A	A	A	A	A	A	A	A	A	A	A	A	B	B	B	B	B	B	B	B	B	B	B	B	B	B
SB3	RIL105	33117.9	A	A	A	A	A	A	A	A	A	A	A	A	A	A	A	A	A	A	A	A	A	A	B	B	B	B	B	B	B	-	B	B	B	B	B	B	B	B	B	B	B	B	B	B	B	B	B	B	A	A	A	A	A	A	A	A	A	A	A	A	A	A	A	A	A	A	A	A	B	B	B	B	B	B	B	B	B	B	B	A	A	A	A	A	A	A	A	A	A	A	A	A	-	A	A	A	A	A	A	B	B	A	A	A	A	A	A	A	A	A	A	A	A	A	A	A	A	A	B	B	B	B	B	B	B	B	B	B	B	B	B	B	B	B	B	B	B	B	B	B	B	B	B	B	B	B	B
SB3	RIL109	38382.1	A	A	A	A	A	A	A	A	A	A	A	A	A	A	A	A	A	A	A	B	B	B	B	B	B	B	B	B	B	B	B	B	B	B	B	B	B	B	B	B	B	B	B	B	B	B	B	B	A	A	A	A	A	B	B	B	B	B	B	B	B	A	A	A	A	A	A	A	A	A	A	A	A	A	A	A	A	A	A	A	A	A	A	A	A	A	A	A	A	A	A	A	A	A	A	A	A	A	A	A	A	A	A	A	A	A	A	A	A	A	A	A	A	A	A	A	A	A	A	A	A	A	A	A	A	A	A	A	A	A	A	A	A	A	A	A	A	A	A	A	A	A	A	A	A	A	A
SB3	RIL113	37124	A	A	A	A	A	A	B	B	B	B	B	B	B	B	B	B	B	B	B	B	B	B	A	A	A	A	A	A	A	A	A	A	A	A	A	A	A	A	A	A	A	A	A	A	A	A	A	A	B	B	B	B	B	B	B	B	B	B	B	B	B	B	B	B	B	B	B	B	B	B	B	B	B	B	B	B	B	B	B	B	B	B	B	B	B	B	B	B	B	B	B	B	B	B	B	B	B	B	B	A	B	B	B	B	B	B	B	B	B	A	A	A	A	A	A	A	A	B	B	B	B	B	B	B	A	A	A	A	A	A	A	A	A	A	A	A	A	A	A	A	A	A	A	A	A	A	A
SB3	RIL141	37337.2	A	A	A	A	A	A	A	A	A	A	A	A	A	A	A	A	A	A	A	A	A	A	B	B	B	B	B	B	B	B	B	B	B	B	B	B	B	B	B	B	B	B	B	B	B	B	B	B	A	A	A	A	A	A	A	A	A	A	A	A	A	A	A	B	B	B	B	B	B	B	B	B	B	B	B	B	B	B	B	B	B	B	B	B	B	B	B	B	B	B	B	A	A	A	A	A	A	A	A	A	A	A	A	A	A	A	A	A	A	A	A	A	A	A	A	A	A	A	A	A	A	A	A	A	A	A	A	A	A	A	A	A	A	A	A	A	A	A	A	A	A	A	A	A	A	A	A
SB3	RIL47	31133.5	A	A	A	A	A	A	B	B	A	A	A	B	B	B	B	B	B	B	B	B	B	B	A	A	A	A	A	A	A	A	A	A	A	A	A	A	A	A	A	A	A	A	A	A	A	A	A	A	B	B	B	B	B	A	A	A	A	A	A	A	A	A	A	A	A	A	A	A	A	A	A	A	A	A	A	A	A	A	A	A	A	A	A	A	A	A	A	A	A	A	A	A	A	A	A	A	A	A	A	B	A	A	A	A	A	A	A	A	A	A	A	A	A	A	A	A	A	A	A	-	A	A	A	A	B	B	B	B	B	B	B	B	B	-	B	B	B	B	B	B	B	B	B	B	B	B	B
SB8	RIL61	33400.3	B	B	B	B	B	B	B	B	B	B	B	B	B	B	B	B	B	B	B	B	B	B	A	A	A	A	A	A	A	A	A	A	B	B	B	B	B	B	B	B	B	B	B	B	B	B	B	B	B	B	B	B	B	B	B	B	B	B	B	B	B	B	B	A	A	B	B	B	B	B	B	B	B	A	A	A	A	A	A	B	B	B	B	B	B	B	B	B	B	B	B	B	B	B	B	B	B	B	B	A	B	A	A	A	A	A	A	A	A	A	A	A	A	A	A	A	A	A	A	A	A	A	B	B	B	B	B	B	B	B	B	B	B	B	B	B	B	B	B	B	B	B	B	B	B	B	B
SB4	RIL107	34907.5	B	B	B	B	B	B	B	B	B	B	B	B	B	B	B	B	B	B	B	B	B	B	A	A	A	A	A	B	B	A	B	B	B	B	B	B	B	B	B	B	B	B	B	B	B	B	B	B	A	A	A	A	A	A	A	A	A	A	A	A	A	A	A	A	A	A	A	A	A	A	A	B	B	B	B	B	B	B	B	B	A	A	A	A	A	A	A	A	A	B	B	B	B	B	B	B	B	B	B	A	A	A	A	A	A	A	A	A	A	A	A	A	A	A	A	A	B	B	B	B	B	B	B	B	B	B	B	B	B	B	B	B	B	B	B	B	B	B	B	B	B	B	B	B	B	B	B
SB4	RIL116	29116.5	B	B	B	B	B	B	B	B	B	B	B	B	A	A	A	A	A	A	A	A	A	A	B	B	B	B	B	B	B	B	B	B	B	B	B	B	B	B	B	B	B	B	B	B	B	B	B	B	A	A	A	A	A	A	A	B	B	B	B	B	B	B	B	B	B	B	B	B	B	B	B	A	A	A	A	A	A	A	A	A	A	A	A	A	A	A	A	A	A	A	A	A	A	A	A	A	A	A	A	B	B	B	B	B	B	B	B	B	A	A	A	A	A	A	A	A	A	A	A	A	A	A	A	A	A	A	A	A	A	A	A	A	A	A	A	A	A	A	A	A	A	A	A	A	A	A	A
SB4	RIL131	39298.7	B	B	B	B	B	B	B	B	A	A	A	A	A	A	A	A	A	A	A	A	A	A	A	A	A	A	A	A	A	A	A	A	A	A	A	A	A	A	A	A	A	A	A	A	A	A	A	A	B	B	B	B	B	B	B	A	A	A	A	A	A	A	A	A	A	A	A	A	A	A	A	A	A	A	A	A	A	A	A	A	A	A	A	A	A	A	A	A	A	A	A	A	A	A	A	A	A	A	A	A	A	A	A	A	A	A	A	A	A	A	A	A	A	A	A	B	B	B	B	B	B	B	A	A	A	A	A	A	A	A	A	A	A	A	A	A	A	A	A	A	A	A	A	A	A	A	A
SB4	RIL134	31418.3	A	A	A	A	A	A	A	A	A	A	A	A	A	A	A	A	A	A	A	A	A	A	B	B	B	B	B	B	B	B	B	B	B	B	B	B	B	B	B	B	B	B	B	B	B	B	B	B	A	A	A	A	A	A	A	A	A	A	A	A	A	A	A	A	A	A	A	A	A	A	A	A	A	A	A	A	A	A	A	A	A	A	A	A	A	A	B	B	B	B	B	B	B	B	B	B	B	B	B	A	A	A	A	A	A	A	A	A	A	B	B	B	B	B	B	B	B	B	B	B	B	B	B	B	B	B	B	B	B	B	B	B	B	A	A	A	A	A	A	A	-	A	A	A	A	A	A
SB4	RIL140	30293.3	A	A	A	A	A	A	A	A	A	A	A	A	A	A	A	A	A	A	A	A	A	A	B	B	B	B	B	B	B	-	B	B	B	B	B	B	B	B	B	B	B	B	B	B	B	B	B	B	B	B	B	B	B	B	B	B	A	A	A	A	A	A	A	A	A	A	B	B	B	B	B	A	A	A	A	A	A	A	A	A	A	A	A	A	A	A	A	A	A	A	A	A	A	A	A	A	A	A	A	B	B	B	B	B	B	B	B	B	B	B	B	B	B	B	B	B	B	B	B	B	B	B	A	A	A	A	A	A	A	A	A	A	A	A	A	A	B	B	B	B	B	B	B	B	B	B	B
SB4	RIL19	39676.7	B	B	B	B	B	B	B	B	B	B	B	B	B	B	B	B	B	B	B	B	A	A	A	A	A	A	A	A	A	A	A	A	A	A	A	A	A	A	A	A	A	A	A	A	A	A	A	A	A	A	A	A	A	A	A	A	A	A	A	A	A	A	A	A	B	B	B	B	B	B	B	A	A	A	A	A	A	A	A	A	A	A	A	A	A	A	B	B	B	B	B	B	B	B	B	B	B	B	B	B	B	B	B	B	B	B	B	B	B	B	B	B	B	B	B	B	B	B	B	B	B	B	B	B	A	A	A	A	A	A	A	A	A	A	A	A	A	A	A	A	A	A	A	A	A	A	A
SB4	RIL25	30987.9	A	A	A	A	A	A	A	A	A	A	A	A	A	A	A	A	A	A	A	A	A	A	B	B	A	A	A	A	B	B	B	B	B	B	B	B	B	B	B	B	B	B	B	B	B	B	B	B	A	A	A	A	A	A	A	A	A	A	A	A	A	A	A	A	A	A	A	A	A	A	A	B	B	B	B	B	B	B	B	B	B	B	B	B	B	A	A	A	A	A	A	A	A	A	A	A	A	A	A	B	B	B	B	B	B	B	B	B	B	B	B	B	B	B	B	B	B	B	B	B	B	-	B	B	B	B	B	B	B	B	B	B	B	B	A	A	A	A	A	A	A	A	A	A	A	A	A
SB4	RIL46	28809.2	B	B	B	B	B	B	A	B	B	B	B	B	B	B	B	B	B	B	B	B	B	B	B	B	B	B	B	B	B	B	B	B	B	B	B	B	B	B	A	A	A	A	A	A	A	A	B	B	A	A	A	A	A	A	A	A	A	A	A	A	A	A	A	A	A	B	B	B	B	B	B	A	A	A	B	B	B	B	B	B	B	B	B	B	B	B	B	B	B	B	B	B	B	B	B	B	B	B	B	B	B	B	B	B	B	B	B	B	B	B	B	B	B	B	A	A	A	A	A	A	A	A	A	A	A	A	A	A	A	A	A	A	A	A	A	A	A	A	A	A	A	A	A	A	A	A	A
SB4	RIL53	33128.8	A	A	A	A	A	A	A	A	A	A	A	A	A	A	A	A	A	A	A	A	B	B	A	A	A	A	A	A	A	A	A	A	A	A	A	A	A	A	A	A	A	A	A	A	A	A	A	A	A	A	A	A	B	B	B	B	B	B	A	A	A	A	B	B	B	B	B	B	B	B	B	B	B	B	B	B	B	B	B	B	B	B	B	B	B	B	B	B	B	B	B	B	B	B	B	B	B	B	B	B	A	B	B	B	B	B	B	B	B	B	B	B	B	B	B	B	B	B	B	B	B	B	B	B	B	B	B	B	B	B	B	B	B	A	A	A	A	A	A	A	A	A	A	A	A	A	A
SB4	RIL60	33159	B	B	B	B	B	B	B	B	B	B	B	B	B	B	B	B	B	B	B	B	B	B	A	A	A	A	A	A	A	A	A	A	A	A	A	A	A	A	A	A	A	A	A	A	B	B	B	B	A	A	A	A	A	A	A	A	A	A	A	A	A	A	A	B	B	B	B	B	B	B	B	A	A	A	A	A	A	A	A	A	A	A	A	A	A	A	A	A	A	A	A	A	A	A	A	A	A	A	A	B	B	B	B	B	B	B	B	B	B	B	B	B	B	B	B	B	B	B	B	B	B	B	B	B	B	B	B	B	B	B	B	B	B	A	A	A	A	A	A	A	A	A	A	A	A	A	A
SB4	RIL67	37652.6	A	A	A	A	A	A	A	A	A	A	A	A	A	A	A	A	A	A	A	A	A	A	A	A	A	A	A	B	B	B	A	A	A	A	A	A	A	A	A	A	A	A	A	A	A	A	A	A	A	A	A	A	A	A	A	A	A	A	A	A	A	A	A	B	B	B	B	B	B	B	B	A	A	A	A	A	A	A	A	A	A	A	A	A	A	A	A	A	A	A	A	A	A	A	A	A	A	A	A	B	-	B	B	B	B	B	B	B	B	B	B	B	B	B	B	B	B	B	B	B	B	B	A	A	A	A	A	A	A	A	A	A	A	A	A	A	A	A	A	A	A	A	A	A	A	A	A
SB4	RIL68	36687.5	B	B	B	B	B	B	B	B	B	B	B	B	B	B	B	B	B	B	B	B	B	B	A	A	A	A	A	A	A	A	A	A	A	A	A	A	A	A	A	A	A	A	A	A	A	A	A	A	B	B	B	B	B	B	B	B	B	B	B	B	B	B	B	B	B	B	B	B	B	B	B	A	A	A	A	A	A	A	A	A	A	A	A	A	A	A	A	A	A	A	A	A	A	A	A	A	A	A	A	A	-	B	B	B	B	B	B	B	B	B	B	B	B	B	B	B	B	B	B	B	B	B	A	A	A	A	A	A	A	A	A	A	A	A	A	A	A	A	A	A	A	A	A	A	A	A	A
SB4	RIL86	38116.4	B	B	B	B	B	B	B	B	B	B	B	B	B	B	B	B	B	B	B	B	B	B	A	A	A	A	A	A	A	A	A	A	A	A	A	A	A	A	A	A	A	A	A	A	B	B	B	B	A	A	A	A	A	A	A	B	A	A	A	A	A	A	A	A	A	A	A	A	A	A	A	A	A	A	A	A	A	A	A	A	A	A	A	A	A	A	A	A	A	A	A	A	A	A	A	A	A	A	A	B	B	B	B	B	B	B	B	B	B	B	B	B	B	B	B	B	B	B	B	B	B	B	B	B	B	B	B	B	B	B	B	B	B	B	B	B	B	B	B	B	B	B	B	B	B	B	B
SB4	RIL87	37854.9	B	B	B	B	B	B	B	B	B	B	B	B	B	B	B	B	-	B	B	B	A	A	A	A	A	A	A	A	A	A	A	A	A	A	A	A	A	A	A	A	A	A	A	A	A	B	B	B	B	B	B	B	B	B	B	B	B	B	B	B	B	B	B	B	B	B	A	A	A	A	A	A	A	A	A	A	A	A	A	A	A	A	A	A	A	A	A	A	A	A	A	A	A	A	A	A	A	A	A	B	-	B	B	B	B	B	B	B	B	B	B	B	B	B	B	B	B	A	A	A	A	A	A	A	A	A	A	A	A	A	A	A	A	B	B	B	B	B	B	B	B	B	B	B	B	B	B
SB5	RIL117	35566.4	B	B	B	B	B	B	B	B	B	B	B	B	B	B	B	B	B	B	B	B	B	A	A	A	A	A	A	A	A	A	A	A	A	A	A	A	A	A	A	A	A	A	A	A	A	A	A	A	B	B	B	B	B	B	B	B	B	B	B	B	B	B	B	B	B	B	B	B	B	B	B	A	A	B	B	B	B	B	B	B	B	B	B	B	B	B	B	B	B	B	B	B	B	B	B	B	B	B	B	A	A	A	A	A	A	A	A	A	A	A	A	A	A	A	A	A	A	A	A	A	A	A	B	B	B	B	B	B	A	A	A	A	A	A	A	A	A	A	A	A	A	A	A	A	A	A	A
SB5	RIL127	32148	B	B	B	B	B	B	B	B	B	B	B	B	B	B	B	B	B	B	B	B	B	B	A	A	A	A	A	A	B	B	B	B	B	B	B	B	B	B	B	B	B	B	B	B	B	A	A	A	A	A	A	A	A	A	A	A	A	A	A	B	B	B	B	B	B	B	B	B	B	B	B	A	A	B	B	B	B	B	B	B	B	B	B	B	B	B	B	B	B	B	B	B	B	B	B	B	B	B	B	A	A	A	A	A	A	A	A	A	A	A	A	A	A	A	A	A	A	A	A	A	A	A	A	A	B	A	A	A	A	A	A	A	A	A	A	A	A	A	A	A	A	A	A	A	A	A	A
SB5	RIL130	35373	B	B	B	B	B	B	B	B	B	B	B	B	B	B	B	B	B	B	B	B	B	A	B	B	B	B	B	B	A	A	A	A	A	A	A	A	A	A	A	A	A	A	A	A	A	A	A	A	B	B	B	B	B	B	B	B	B	B	B	B	B	B	B	B	B	A	A	A	A	A	A	B	B	B	B	B	B	B	B	B	B	B	B	B	B	B	B	B	B	B	B	B	B	B	B	B	B	B	B	A	A	A	A	A	A	A	A	A	A	A	A	A	A	A	A	A	A	B	B	B	B	B	A	A	B	B	B	B	B	B	B	B	B	A	A	A	A	A	A	A	B	B	B	B	B	B	B
SB5	RIL142	32929.4	B	B	B	B	B	B	B	B	B	B	B	B	B	B	B	B	B	B	B	B	B	B	B	B	B	B	B	B	B	A	A	B	B	B	B	B	B	B	B	B	B	B	B	B	B	B	B	B	A	A	A	A	A	A	A	A	A	A	A	A	A	A	A	A	A	A	B	B	B	B	B	A	A	B	B	B	B	B	B	B	B	B	B	B	B	B	B	B	B	B	B	B	B	B	B	B	B	B	B	A	A	A	B	B	B	B	B	B	B	B	B	B	B	B	B	B	B	B	B	B	B	B	A	A	A	B	B	B	B	B	B	B	B	B	B	B	B	B	B	A	A	A	A	A	A	A	A
SB5	RIL17	34619.2	B	B	B	B	B	B	B	B	B	B	B	B	B	B	B	B	B	B	B	B	B	B	B	B	B	B	B	B	B	B	B	B	B	B	B	B	B	B	B	B	B	B	B	B	B	A	A	A	A	A	A	A	A	A	A	A	A	A	A	A	A	A	A	A	A	A	A	A	A	A	A	A	A	A	A	A	A	A	A	A	A	A	A	A	A	A	A	A	A	A	A	A	A	A	A	A	A	A	A	A	A	A	A	A	A	A	A	A	A	A	A	A	A	A	A	A	A	A	A	A	A	A	B	B	B	B	B	B	B	B	B	B	B	A	A	A	A	A	A	A	B	B	B	B	B	B	B
SB5	RIL23	34344.6	B	B	B	B	B	B	B	B	B	B	B	B	B	B	B	B	B	B	B	B	B	B	B	B	B	B	B	B	B	B	B	B	B	B	B	B	B	B	B	B	B	B	A	A	A	A	A	A	A	A	A	A	B	B	B	B	B	B	B	B	B	B	B	B	B	A	A	A	A	A	A	A	A	A	A	A	A	A	A	A	A	A	A	A	A	A	A	A	A	A	A	A	A	A	A	A	A	A	A	A	B	A	A	A	A	A	A	A	A	B	B	B	B	B	B	B	B	B	B	B	B	A	B	B	B	B	B	B	B	B	B	B	B	B	B	B	B	B	A	A	A	A	A	A	A	A	A
SB5	RIL26	36486	A	A	A	A	A	A	A	A	A	A	A	A	A	A	A	A	A	A	B	B	B	B	A	A	A	A	A	A	A	A	A	A	A	A	A	A	A	A	A	A	A	A	A	A	A	A	A	A	A	A	A	A	A	B	B	B	B	B	B	B	B	B	B	B	B	B	B	B	B	B	B	A	A	A	A	A	A	A	A	A	A	A	A	A	A	A	A	A	A	A	A	A	A	A	A	A	A	A	A	A	A	A	B	B	B	B	B	B	B	B	B	B	B	B	B	B	B	B	B	B	A	A	A	A	A	A	A	A	A	A	A	A	A	A	A	A	A	A	A	A	A	A	A	A	A	A	A
SB5	RIL31	32880.5	B	B	B	B	B	B	B	B	B	B	B	B	B	B	B	B	-	B	B	B	B	A	A	A	A	A	A	A	A	A	A	A	A	A	A	A	A	A	A	A	A	A	A	A	A	A	A	A	A	A	A	A	B	B	B	B	B	B	B	B	B	B	B	B	B	B	B	B	B	B	B	A	A	A	A	A	A	B	B	B	B	B	B	B	B	B	B	B	B	B	B	B	B	B	B	B	B	B	B	B	B	B	B	B	B	B	B	B	B	B	B	B	B	B	B	B	B	B	B	B	B	B	A	A	A	A	A	A	A	A	A	A	A	B	B	B	A	A	A	A	A	A	A	A	A	A	A
SB5	RIL50	34294.7	A	A	A	A	A	A	B	B	B	B	B	B	B	B	B	B	B	B	B	B	B	B	A	A	A	A	A	A	A	A	A	A	A	A	A	A	A	A	A	A	A	A	A	B	B	B	B	B	B	B	B	B	B	B	B	A	A	A	A	A	A	A	B	B	B	B	B	B	B	B	B	A	A	A	A	A	A	A	A	A	A	A	A	A	A	A	A	A	A	A	A	A	A	A	A	A	A	A	A	A	A	A	A	A	A	A	A	A	A	A	A	A	A	A	A	A	A	A	A	A	A	A	A	A	A	A	A	A	A	A	A	A	A	A	A	A	A	A	A	A	A	A	A	A	A	A	A
SB5	RIL55	31475	B	B	B	B	B	B	B	A	A	A	A	A	A	A	B	B	-	B	B	B	B	B	B	B	B	B	B	B	B	B	B	B	B	B	B	B	B	B	B	B	B	B	B	B	B	B	B	B	A	A	A	A	A	A	A	A	A	A	A	A	A	A	A	A	A	A	A	A	A	A	A	A	B	B	B	B	B	B	B	B	B	B	B	B	B	B	B	B	B	B	B	B	B	B	B	B	B	B	B	B	B	B	B	B	B	B	B	B	B	B	B	B	B	B	B	B	B	B	B	B	B	B	A	A	B	B	B	B	B	B	B	B	B	B	B	B	B	B	B	B	B	B	B	B	B	B	B
SB5	RIL66	37630.5	A	A	A	A	A	A	A	A	A	B	B	B	B	B	B	B	B	B	B	B	B	B	B	B	B	B	B	B	B	B	B	B	B	B	B	B	B	B	B	B	B	B	B	B	B	B	A	A	B	B	B	B	B	B	B	B	B	B	B	B	B	B	A	A	A	A	A	A	A	A	A	A	A	A	A	A	A	A	A	A	A	A	A	A	A	A	A	A	A	A	B	B	B	B	B	B	B	B	B	A	-	B	B	B	B	B	B	B	B	B	B	B	B	B	B	B	B	B	B	B	B	B	B	B	A	A	A	A	A	A	A	A	A	A	A	B	B	B	B	B	B	-	B	B	B	B	B
SB5	RIL80	33251.1	B	B	B	B	B	B	B	B	B	B	B	B	B	B	B	B	B	B	B	B	A	B	A	A	A	A	A	B	B	B	B	B	B	B	B	B	B	B	B	B	B	A	A	A	A	A	A	A	A	A	A	A	A	B	B	B	B	B	B	B	B	B	B	B	B	B	B	B	B	B	B	B	B	B	B	B	B	B	B	B	B	B	B	B	B	B	B	B	B	B	B	B	B	B	B	B	B	B	B	A	B	B	B	B	B	B	B	B	B	B	B	B	B	B	B	B	B	B	B	B	B	B	A	A	B	B	B	A	A	A	A	A	A	A	A	A	A	A	A	A	A	A	A	A	A	A	A
SB5	RIL81	32806.4	B	B	B	B	B	B	B	B	B	B	B	B	B	B	B	B	B	B	B	B	B	B	B	B	B	B	B	B	B	-	B	B	B	B	B	B	B	B	B	B	B	B	B	A	A	A	A	A	A	A	A	A	A	A	A	A	A	A	A	A	A	A	A	B	B	B	B	B	B	B	B	A	A	B	B	B	B	B	B	B	B	B	B	B	B	B	B	B	B	B	B	B	B	B	B	B	B	B	B	B	B	B	B	B	B	B	B	B	B	B	B	B	B	B	B	B	B	B	B	B	B	B	B	B	A	A	A	A	A	A	A	A	A	A	A	A	A	A	A	A	A	A	A	A	A	A	A
SB5	RIL92	35000.6	B	B	B	B	B	B	B	B	B	B	A	A	A	A	A	A	A	A	A	A	A	A	B	B	B	B	B	B	B	-	A	A	A	A	A	A	A	A	A	A	A	A	A	A	A	A	A	A	B	B	B	B	B	B	B	B	B	B	B	B	B	A	A	A	A	A	A	A	A	A	A	B	B	B	B	B	B	B	B	B	B	B	B	B	B	B	A	A	A	A	A	A	A	A	A	A	A	A	A	B	B	B	B	B	B	B	B	B	B	B	B	B	B	B	B	B	B	B	B	B	B	B	B	B	B	B	B	B	B	B	B	B	B	B	B	B	B	B	B	B	B	B	B	B	B	B	B
SB5	RIL94	38278.6	A	A	A	A	A	A	A	A	A	A	A	A	A	A	A	A	A	A	A	A	A	A	A	A	A	A	A	A	A	A	A	A	A	A	A	A	A	A	A	A	A	A	A	A	A	A	A	A	B	B	B	B	B	B	B	B	B	B	B	B	B	B	B	B	B	B	B	B	B	B	B	B	A	A	A	A	A	A	A	A	A	A	A	A	A	A	A	A	A	A	A	A	A	A	A	A	A	A	A	A	B	B	B	B	B	B	B	B	B	B	B	B	B	B	B	B	B	B	B	B	B	B	A	A	A	A	A	A	A	A	A	A	A	A	A	A	A	B	B	B	B	B	B	B	B	B	B
SB6	RIL103	36651.3	A	A	A	A	A	A	A	A	A	A	A	A	A	A	A	A	A	A	A	A	B	B	B	B	B	B	B	B	A	A	A	A	A	A	A	A	A	A	A	A	A	A	A	A	B	B	B	B	A	A	A	A	A	A	A	A	A	A	A	A	A	A	A	A	A	A	A	A	A	A	A	B	B	B	B	B	B	B	B	A	A	A	A	A	A	A	A	A	A	A	A	A	A	A	A	A	A	A	A	A	B	B	B	B	B	B	B	B	B	B	B	B	B	B	B	B	B	B	B	B	B	B	A	A	A	A	A	A	A	A	A	A	B	B	B	B	B	B	A	A	A	A	A	A	A	A	A
SB6	RIL135	32574.9	A	A	A	A	A	A	A	A	A	A	A	A	A	A	A	A	A	A	A	A	A	A	A	A	A	A	A	A	A	A	A	A	A	B	B	B	B	B	B	B	B	B	B	B	B	B	B	B	B	B	B	B	B	B	A	A	A	A	A	A	A	A	A	A	A	A	B	B	B	B	B	A	A	A	A	A	A	A	A	A	A	A	A	A	A	A	A	A	A	A	A	A	A	A	A	A	A	A	A	B	B	B	B	B	B	B	B	B	B	-	-	B	B	B	B	B	B	B	B	B	B	B	B	B	B	B	B	A	A	A	A	A	A	A	A	A	A	A	A	A	A	A	A	A	A	A	A
SB6	RIL28	31630.1	A	A	A	A	A	A	A	A	A	A	A	A	B	B	B	B	-	B	B	B	B	B	B	B	B	B	B	B	B	B	B	B	B	B	B	B	B	B	B	B	B	A	A	A	A	A	A	A	B	B	B	B	B	A	A	A	A	A	A	A	A	A	A	A	A	A	A	A	A	A	A	B	B	B	B	B	B	B	B	B	B	B	B	B	B	B	B	B	B	B	B	B	B	B	B	B	B	B	B	A	A	A	A	A	A	A	A	A	A	A	A	A	A	A	A	A	A	A	A	A	A	A	A	A	A	A	A	A	A	A	A	A	A	A	A	A	A	A	A	A	A	A	A	A	A	A	A
SB6	RIL36	34960.2	B	B	B	B	B	B	B	A	A	A	A	A	A	A	A	A	A	A	A	A	A	A	B	B	B	B	B	B	B	B	B	A	A	A	A	A	A	A	A	A	A	A	A	A	A	A	A	A	A	A	A	A	A	A	A	A	A	A	A	A	A	A	A	A	A	A	B	B	B	B	B	A	A	B	A	A	A	A	A	A	A	A	A	A	A	A	A	A	A	A	A	A	A	A	A	A	A	A	A	A	A	A	A	A	A	A	A	A	A	A	A	A	A	A	A	A	A	B	B	B	B	B	A	A	A	A	A	A	A	A	A	A	B	B	B	B	B	B	B	B	B	B	B	B	B	B	B
SB6	RIL49	28381.2	B	B	B	B	B	B	B	B	B	B	B	B	B	B	B	B	-	A	A	A	B	B	A	A	A	A	A	A	A	A	A	A	A	A	A	A	A	A	A	A	A	A	A	A	A	A	A	B	B	B	B	B	A	A	A	A	A	A	A	A	A	A	A	A	A	A	A	A	A	A	A	B	B	B	B	B	B	B	B	B	B	B	B	B	B	B	B	B	B	B	B	B	B	B	B	B	B	B	B	B	B	B	A	A	A	A	A	A	A	A	A	A	A	A	A	A	A	A	A	A	A	A	A	A	A	A	A	A	A	A	A	A	A	A	A	A	A	A	A	A	A	A	A	A	A	A	A
SB6	RIL54	32818.7	B	B	B	B	B	B	B	B	B	B	B	B	B	B	B	B	B	B	B	B	B	B	A	A	A	A	A	A	A	A	A	B	B	B	B	B	B	A	A	A	A	A	A	A	A	A	A	A	B	B	B	B	B	B	B	B	B	A	A	A	A	A	A	A	A	A	A	A	A	A	A	A	A	A	A	A	B	B	B	B	B	B	B	B	B	B	B	B	B	B	B	B	B	B	B	B	B	B	B	B	B	B	B	B	B	B	B	B	B	B	B	B	B	B	B	B	B	B	B	B	B	B	A	A	A	A	A	A	A	A	A	A	A	A	A	A	A	A	A	A	A	A	A	A	A	A	A
SB6	RIL64	32339.9	A	A	A	A	A	A	A	A	A	A	A	A	A	A	A	A	A	A	A	A	A	A	A	A	A	A	A	A	A	A	A	A	A	A	A	A	A	A	A	A	A	A	A	A	A	B	B	B	A	A	A	A	A	A	A	A	A	A	A	A	A	A	A	A	A	A	A	A	A	A	A	B	B	B	B	B	B	B	B	B	B	B	B	B	B	B	B	B	B	B	B	B	B	B	B	B	B	B	B	B	-	B	B	B	B	B	B	B	B	B	B	B	B	B	A	A	A	A	A	A	A	A	A	A	A	A	A	A	B	B	B	B	B	B	B	B	B	A	B	B	B	-	B	B	B	B	B
SB6	RIL78	34484.4	A	A	A	A	A	A	A	A	A	A	A	B	B	B	B	B	B	B	A	A	A	A	A	A	A	A	A	A	A	A	A	A	A	A	A	A	A	A	A	A	A	A	A	A	A	A	A	A	A	A	A	B	B	B	B	B	A	A	A	A	A	A	A	A	A	A	A	A	A	A	A	B	B	B	B	B	B	B	B	B	B	B	B	B	B	B	B	B	B	B	B	B	B	B	B	B	B	B	B	B	-	A	A	A	A	A	A	A	A	A	A	A	A	A	A	A	A	A	A	A	A	A	A	A	B	B	B	B	B	B	B	B	A	B	B	B	B	B	B	B	B	-	B	B	B	B	B
SB6	RIL96	33129.1	B	B	B	B	B	B	B	B	B	B	B	B	B	B	B	B	B	B	B	B	B	B	B	B	B	B	B	B	B	A	B	B	B	B	B	B	B	B	B	B	B	B	B	B	B	B	B	B	A	A	A	A	A	A	A	A	A	A	A	A	A	A	A	A	A	A	A	A	A	A	A	B	B	B	B	B	B	B	B	B	B	B	B	B	B	B	B	B	B	B	B	B	B	B	B	B	B	B	B	B	B	B	B	A	A	A	A	A	A	A	A	A	A	A	A	A	A	A	A	A	A	A	A	A	A	A	A	A	A	A	A	A	A	A	A	A	A	A	A	A	A	A	A	A	A	A	A
SB6	RIL99	34777.8	A	A	A	A	A	A	B	A	A	A	A	A	A	A	A	A	A	A	A	A	B	B	A	A	A	A	A	A	A	A	A	A	A	A	A	A	A	A	A	A	A	A	B	B	B	B	B	B	B	B	B	B	B	B	B	B	B	B	B	B	B	B	B	B	B	B	B	B	B	B	B	B	B	B	B	B	B	B	B	B	B	B	B	B	B	A	A	A	A	A	A	A	A	A	A	A	A	A	A	B	A	B	B	B	B	B	B	B	B	A	A	A	A	A	A	A	A	A	A	A	A	A	B	B	B	B	B	B	B	B	B	B	B	A	A	A	A	B	B	B	B	B	B	B	B	B	B
SB7	RIL10	38736.6	B	B	B	B	B	A	A	A	A	A	A	A	A	A	A	A	A	A	A	A	A	A	A	A	A	A	A	A	A	A	A	A	A	A	A	A	A	A	A	A	A	A	A	A	B	B	B	B	B	B	B	B	B	B	B	B	B	B	B	B	B	B	B	B	B	B	A	A	A	A	A	B	B	B	B	B	B	B	B	B	B	B	B	B	B	B	B	B	B	B	B	B	B	B	B	B	B	B	B	A	A	A	A	A	A	B	B	B	B	B	B	B	B	B	B	B	B	B	B	B	B	B	A	A	A	A	A	A	A	A	A	A	A	A	A	A	A	A	A	A	A	A	A	A	A	A	A
SB7	RIL102	30747.7	A	A	A	A	A	A	A	B	B	B	B	B	A	A	A	A	A	A	A	A	A	A	B	B	B	B	B	B	A	B	B	B	B	B	B	B	B	B	B	B	B	A	A	A	A	A	A	A	A	A	A	A	A	A	A	A	A	A	A	A	A	A	A	A	A	A	A	A	A	A	A	B	B	B	B	B	B	B	B	B	B	B	B	B	B	B	B	B	B	B	B	B	B	B	B	B	B	B	B	A	A	A	A	A	A	A	A	A	A	A	A	A	A	A	A	A	A	A	A	A	A	A	B	B	B	B	B	B	B	B	B	B	B	B	B	B	B	B	B	A	A	A	A	A	A	A	A
SB7	RIL129	37084.2	A	A	A	A	A	A	A	A	A	A	A	A	A	A	A	A	A	A	A	A	A	A	A	A	A	A	A	A	A	A	A	A	A	A	A	A	A	A	A	A	A	A	A	A	B	B	B	B	A	A	A	A	A	A	A	A	A	B	B	B	B	B	B	B	B	B	B	B	A	A	A	A	A	A	A	A	A	B	B	B	B	B	B	B	B	B	B	B	B	B	B	B	B	B	B	B	B	B	B	A	A	B	B	B	B	B	B	B	B	B	B	B	B	B	B	B	B	B	B	B	B	B	B	A	A	A	A	A	A	A	A	A	A	A	A	A	A	A	A	A	A	A	A	A	A	A	A
SB7	RIL136	37660.8	B	B	B	B	B	B	B	B	B	A	A	A	A	A	A	A	A	A	A	A	A	A	B	B	B	B	B	B	B	B	B	B	B	B	B	B	B	B	B	B	B	A	A	A	A	A	A	A	B	B	B	B	B	B	B	B	B	B	B	B	B	B	B	B	B	B	B	B	B	B	B	B	B	B	B	B	B	B	B	B	A	A	A	A	A	A	A	A	A	A	A	A	A	A	A	A	A	A	A	A	A	A	A	A	A	A	A	A	A	A	A	A	A	A	A	A	A	B	B	B	B	B	A	A	A	A	A	A	A	A	A	A	B	B	B	B	B	B	B	B	B	B	B	B	B	B	B
SB7	RIL21	37593	A	A	A	A	A	A	A	A	A	A	A	A	A	B	B	B	-	B	B	B	B	B	A	A	A	A	A	A	A	A	A	A	A	A	A	A	A	A	A	A	A	A	A	A	A	A	A	A	A	A	A	B	B	B	B	B	B	B	B	B	B	B	B	B	B	B	B	B	B	B	B	A	A	A	A	A	A	A	A	A	A	A	A	A	A	A	A	A	A	A	A	A	A	A	A	A	A	A	A	B	B	B	B	B	B	B	B	B	B	B	B	B	B	B	B	B	B	B	B	B	B	B	B	B	B	B	B	B	B	B	B	B	B	A	A	A	A	A	A	A	A	A	A	A	A	A	A
SB7	RIL24	33281.7	B	B	B	B	B	B	B	B	B	B	B	B	B	B	B	B	-	B	B	B	B	B	A	A	A	A	B	A	A	A	A	A	A	A	A	A	A	A	A	A	A	A	A	A	A	A	A	A	B	B	B	B	B	B	A	A	A	A	A	A	A	A	A	A	B	B	B	B	B	B	B	A	A	A	A	A	A	A	A	A	A	A	A	A	A	A	A	A	A	A	A	A	A	A	A	A	A	A	A	B	B	B	B	B	B	B	B	B	B	B	B	B	B	B	B	B	B	B	B	B	B	B	A	A	A	A	A	A	A	A	A	A	A	A	A	A	A	A	A	A	A	A	A	A	A	A	A
SB7	RIL30	40158.3	B	B	B	B	B	B	B	B	B	B	B	B	B	B	B	B	B	B	B	B	B	B	B	B	B	B	B	B	A	A	A	A	A	A	A	A	A	A	A	A	A	A	A	A	A	A	A	A	A	A	A	A	A	A	A	A	A	A	A	B	B	B	B	B	B	A	A	B	B	B	B	B	B	B	B	B	A	B	B	B	B	B	B	B	B	B	B	B	B	B	B	B	B	B	B	B	B	B	B	B	B	B	B	B	B	B	B	B	B	B	B	B	B	B	B	B	B	B	B	B	B	B	B	B	B	B	B	B	B	B	B	B	B	B	B	B	B	B	B	B	B	B	B	B	B	B	B
SB7	RIL40	38533.3	A	A	A	A	A	A	A	A	A	A	A	A	A	A	A	A	A	A	A	A	A	A	B	B	B	B	B	B	A	A	A	A	A	A	A	A	A	A	A	A	A	A	A	A	A	A	A	A	A	A	A	A	A	A	A	A	A	A	A	A	A	A	A	A	B	B	B	B	B	B	B	A	A	A	A	A	A	A	A	B	B	B	B	B	B	B	B	B	B	B	B	B	B	B	B	B	B	B	B	A	B	A	A	A	A	A	A	A	A	A	A	A	A	A	A	A	A	A	A	A	A	A	B	B	B	B	B	B	B	B	B	B	B	B	-	B	B	B	B	B	B	B	B	B	B	B	B
SB7	RIL6	30819.4	B	B	B	B	B	B	B	B	B	B	B	B	B	B	B	B	B	B	B	B	B	B	A	A	A	A	A	A	B	B	B	B	B	B	B	B	B	B	B	B	B	B	B	A	B	B	B	B	A	A	A	A	A	B	B	B	B	B	B	B	B	B	B	B	A	A	A	A	A	A	A	B	B	B	B	B	B	B	B	B	B	B	B	B	B	B	B	B	B	B	B	B	B	B	B	B	B	B	B	B	B	B	B	B	B	B	B	B	B	B	B	B	B	B	B	B	B	B	A	A	A	A	A	A	B	B	B	A	A	A	A	A	A	A	A	A	A	A	A	A	A	A	A	A	A	A	A
SB7	RIL62	35782.9	B	B	B	B	B	B	B	B	B	B	B	A	A	A	A	A	A	A	A	A	A	A	B	B	B	B	B	A	B	A	A	A	A	A	A	A	A	A	A	A	A	A	A	A	A	A	A	A	A	A	A	A	A	A	A	A	A	A	A	A	A	B	B	B	B	B	B	B	B	B	B	B	B	B	B	B	B	B	B	B	B	B	B	B	B	B	B	B	B	B	B	B	B	B	B	B	B	B	B	B	B	B	B	B	B	B	B	A	A	A	A	A	B	B	B	B	B	B	B	B	B	B	A	A	A	A	A	A	A	A	A	A	A	A	A	A	A	A	A	A	A	A	A	A	A	A	A
SB7	RIL65	29548	A	A	A	A	A	A	A	A	A	A	A	A	A	A	A	A	A	A	A	B	B	B	A	A	A	A	A	A	B	B	B	B	B	B	B	B	B	B	B	B	B	A	A	A	A	A	A	A	A	A	A	A	A	A	A	A	A	A	A	A	A	A	A	A	A	B	B	B	B	B	B	A	A	B	B	B	B	B	B	B	B	B	B	B	B	B	B	B	A	A	A	A	A	A	A	A	A	A	A	B	-	B	B	B	B	B	B	B	B	B	B	B	B	B	B	B	B	B	A	A	A	A	A	A	B	B	B	B	B	B	B	B	B	B	B	B	B	B	B	B	B	-	B	B	B	B	B
SB7	RIL85	39610.9	B	B	B	B	B	B	B	B	B	B	B	B	B	B	B	B	-	B	B	B	B	B	A	A	A	A	A	A	A	A	A	A	A	A	A	A	A	A	A	A	A	A	A	A	A	A	A	A	A	A	A	A	A	A	A	A	A	A	A	A	A	A	A	A	A	A	A	A	A	A	A	B	B	B	B	B	B	A	A	A	A	A	A	A	A	A	A	A	A	A	A	A	A	A	B	B	B	B	B	A	A	A	A	A	A	A	A	A	A	A	A	A	A	A	A	A	A	A	A	A	A	A	B	B	B	B	B	B	B	B	B	B	B	B	B	B	B	B	B	B	B	B	B	B	B	B	B
SB7	RIL98	32852.7	A	A	A	A	A	A	A	A	B	B	B	B	B	B	B	B	B	B	B	B	B	B	B	B	B	B	B	B	B	A	B	B	B	B	B	B	B	B	B	B	B	B	B	B	B	B	B	B	A	A	A	A	A	A	A	A	A	A	A	A	A	B	B	B	B	B	B	B	A	A	A	B	B	B	B	B	B	B	B	B	B	B	B	B	B	B	B	A	A	A	A	A	A	A	A	A	A	A	A	B	B	B	B	B	B	B	B	B	B	B	B	A	A	A	A	A	A	A	A	A	A	A	A	A	A	A	A	A	A	A	A	A	A	A	A	A	A	A	A	A	A	A	A	A	A	A	A
SB8	RIL104	36195	A	A	A	A	A	A	A	A	A	A	A	A	A	A	A	A	A	A	A	A	A	A	A	A	B	B	B	B	B	A	B	A	A	A	A	A	A	A	A	A	A	A	B	B	B	B	B	B	A	A	A	A	B	B	B	B	B	B	B	B	B	B	B	B	B	B	B	A	A	A	A	A	A	A	A	A	A	A	A	A	A	A	A	A	A	A	A	A	A	A	A	A	A	A	A	A	A	A	A	B	B	B	B	B	B	B	B	B	B	B	B	B	B	B	B	B	B	B	B	A	A	A	A	A	A	A	A	A	A	A	A	A	A	A	A	A	A	A	A	A	A	A	A	A	A	A	A
SB8	RIL110	30826.4	A	A	A	A	A	A	A	A	A	A	A	A	A	A	A	A	A	A	A	A	A	B	A	B	B	B
SB8	RIL111	36898.4	A	A	A	A	A	A	A	A	A	A	A	A	A	A	A	A	B	B	B	B	B	B	A	A	A	A	A	A	A	A	A	A	A	A	A	A	B	B	B	B	B	B	B	B	B	B	B	B	B	B	B	B	A	A	A	A	A	A	A	A	A	A	A	A	A	A	A	A	A	A	A	A	A	A	A	A	A	A	A	A	A	A	A	A	A	A	A	A	A	A	A	A	A	A	A	A	A	A	A	A	A	A	A	A	A	A	A	A	A	A	A	A	A	A	A	A	A	A	A	A	A	A	A	A	A	A	A	A	A	A	A	A	A	A	A	A	A	B	B	B	B	B	B	B	B	B	B
SB8	RIL121	29434	B	B	B	B	B	B	B	B	B	B	B	B	B	B	B	A	A	A	A	A	A	A	A	A	A	A
SB8	RIL139	32745.8	A	A	A	A	A	A	A	A	A	A	A	A	A	A	A	A	A	A	A	A	A	A	B	B	B	B	B	B	B	B	B	B	B	A	A	A	A	A	A	A	A	A	A	A	B	B	B	B	A	A	A	A	A	A	A	A	A	A	A	A	A	A	A	A	A	B	B	B	B	B	B	A	A	A	A	A	A	A	A	A	A	A	A	A	A	A	A	A	A	A	A	A	A	A	A	A	A	A	A	B	B	B	B	B	B	B	B	B	B	B	B	B	B	B	B	B	B	B	B	B	B	B	B	B	B	B	B	B	B	B	B	B	A	A	A	A	A	A	A	A	A	A	A	A	B	B	B
SB8	RIL33	38457.4	B	B	B	B	B	B	B	B	B	B	B	B	B	B	B	B	B	B	B	B	B	B	B	B	B	B	B	B	B	B	B	B	B	B	B	B	B	B	B	B	B	B	B	B	A	A	A	A	A	A	A	A	B	B	A	A	A	A	A	A	A	A	A	A	A	A	A	B	B	B	B	A	A	A	A	A	A	A	A	A	A	A	A	A	A	A	A	A	A	A	A	A	A	A	A	A	A	A	A	B	B	B	B	B	B	B	B	B	B	B	B	B	B	B	B	B	A	A	A	A	A	A	B	B	B	B	B	B	B	B	B	B	B	B	B	B	B	B	B	B	B	B	B	B	B	B	B
SB8	RIL43	36119.8	B	B	B	B	B	B	B	B	B	B	B	A	A	A	A	A	A	A	A	A	A	A	B	B	B	B	B	B	A	A	A	A	A	A	A	A	A	A	A	A	A	B	B	B	B	B	B	B	B	B	B	B	B	B	A	A	A	A	A	A	A	A	A	A	A	A	A	A	A	A	A	A	A	A	A	A	A	A	A	A	A	A	A	A	A	A	B	B	B	B	B	B	B	B	B	B	B	B	B	A	A	A	A	A	A	A	A	A	A	A	A	A	A	A	A	A	A	A	A	B	B	-	A	A	A	A	A	A	A	A	A	A	A	A	A	A	A	A	A	A	A	A	A	A	A	A	A
SB8	RIL71	35042.2	B	B	B	B	B	B	A	A	A	A	A	A	A	A	A	A	A	A	A	A	A	A	A	A	A	A	B	B	B	B	A	A	A	A	A	A	A	A	A	A	B	B	B	B	B	B	B	B	B	B	B	B	B	A	A	A	A	A	A	A	A	A	A	A	A	A	A	A	A	A	A	B	B	B	B	B	B	B	B	B	B	B	B	B	B	B	B	B	B	B	B	B	B	B	B	B	B	B	B	B	A	B	B	B	B	B	B	B	B	B	B	B	B	B	B	B	B	B	B	A	A	A	B	B	B	B	B	B	A	A	A	A	A	A	A	A	A	A	A	A	A	A	A	A	A	A	A
SB8	RIL75	33654.8	B	B	B	B	B	B	B	B	B	B	B	B	B	B	B	B	B	B	B	B	B	B	A	A	A	A	A	A	A	A	A	A	A	A	A	A	A	A	A	A	B	B	B	B	B	B	B	B	B	B	B	B	B	B	B	A	A	A	A	A	A	A	A	A	A	A	A	A	A	A	A	A	A	A	A	A	A	A	A	A	A	A	A	A	A	A	A	A	A	A	A	A	A	A	A	B	B	B	B	B	-	B	B	B	B	B	B	B	B	B	B	B	B	B	B	B	B	B	B	B	B	-	A	A	A	A	A	A	A	A	A	A	A	A	A	A	A	A	A	A	A	A	A	A	A	A	A
SB8	RIL91	37517	B	B	B	B	B	B	A	A	A	A	A	A	A	A	A	A	A	A	A	A	B	A	B	B	B	B	B	B	B	-	B	B	B	B	B	B	B	B	B	B	B	B	B	A	A	A	A	A	B	B	B	B	B	B	B	B	B	B	B	B	B	B	B	B	B	B	A	A	A	A	A	A	A	A	A	A	A	A	A	A	A	A	A	A	A	A	A	A	A	A	A	A	A	A	A	A	A	A	A	A	A	A	B	B	B	B	B	B	B	B	B	B	B	B	B	B	B	B	B	B	B	B	B	B	A	A	A	A	A	A	A	A	A	A	A	A	A	A	A	A	A	A	A	A	A	A	A
SB8	RIL97	30496.4	B	B	B	B	B	B	B	B	A	A	A	B	B	B	B	B	B	B	B	B	B	B	B	B	B	B

### Sheet: Fig4C
Exp	Geno	Strain	PZArea_pxl
N3	JU1200	JU1200	78672
N3	JU1200	JU1200	91124
N3	JU1200	JU1200	88146
N3	JU1200	JU1200	96220
N3	JU1200	JU1200	125136
N3	JU1200	JU1200	98568
N3	JU1200	JU1200	95436
N3	JU1200	JU1200	89232
N3	JU1200	JU1200	95646
N3	JU1200	JU1200	83870
N3	JU1200	JU1200	102324
N3	JU1200	JU1200	82560
N3	JU1200	JU1200	102764
N3	JU1200	JU1200	90220
N3	JU1200	JU1200	76822
N3	JU1200	JU1200	117110
N3	JU1200	JU1200	129140
N3	JU1200	JU1200	103828
N3	JU1200	JU1200	112918
N3	JU1200	JU1200	110406
N3	JU1200	JU1200	119752
N3	JU1200	JU1200	92946
N3	JU1200	JU1200	101470
N3	JU1200	JU1200	100292
N3	JU1200	JU1200	100972
N3	JU1200	JU1200	106498
N3	JU1200	JU1200	113996
N3	JU1200	JU1200	97444
N3	JU1200	JU1200	112628
N3	JU1200	JU1200	108004
N3	JU1200	JU1200	77616
N3	JU1200	JU1200	86822
N3	JU1200	JU1200	100220
N3	JU1200	JU1200	108468
N3	JU1200	JU1200	104904
N3	JU1200	JU1200	120234
N3	JU1200	JU1200	108018
N3	JU1200	JU1200	99148
N3	JU1200	JU1200	84490
N3	JU1200	JU1200	101342
N3	JU1200	JU1200	82138
N3	JU1200	JU1200	80388
N3	JU1200	JU1200	103138
N3	JU1200	JU1200	113108
N3	JU1200	JU1200	103722
N3	JU751	JU751	97480
N3	JU751	JU751	85844
N3	JU751	JU751	95464
N3	JU751	JU751	72514
N3	JU751	JU751	94284
N3	JU751	JU751	101292
N3	JU751	JU751	90986
N3	JU751	JU751	102074
N3	JU751	JU751	69258
N3	JU751	JU751	95380
N3	JU751	JU751	84944
N3	JU751	JU751	74196
N3	JU751	JU751	79248
N3	JU751	JU751	68806
N3	JU751	JU751	105244
N3	JU751	JU751	73890
N3	JU751	JU751	66830
N3	JU751	JU751	70914
N3	JU751	JU751	95518
N3	JU751	JU751	82508
N3	JU751	JU751	87982
N3	JU751	JU751	93724
N3	JU751	JU751	81220
N3	JU751	JU751	84282
N3	JU751	JU751	83030
N3	JU751	JU751	85262
N3	JU751	JU751	89688
N3	JU751	JU751	86582
N3	JU751	JU751	77648
N3	JU751	JU751	62816
N3	JU751	JU751	68060
N3	JU751	JU751	81618
N3	JU751	JU751	77566
N3	JU751	JU751	68634
N3	JU751	JU751	86430
N3	JU751	JU751	72622
N3	JU751	JU751	71494
N3	JU751	JU751	72272
N3	JU751	JU751	69544
N3	JU751	JU751	75220
N3	JU751	JU751	60318
N3	JU751	JU751	68664
N3	JU751	JU751	64542
N3	JU751	JU751	68388
N3	JU751	JU751	72076
N3	NIC1697	NIC1697	111758
N3	NIC1697	NIC1697	99588
N3	NIC1697	NIC1697	112408
N3	NIC1697	NIC1697	106358
N3	NIC1697	NIC1697	102438
N3	NIC1697	NIC1697	80824
N3	NIC1697	NIC1697	103342
N3	NIC1697	NIC1697	103828
N3	NIC1697	NIC1697	95802
N3	NIC1697	NIC1697	87186
N3	NIC1697	NIC1697	113200
N3	NIC1697	NIC1697	120572
N3	NIC1697	NIC1697	97900
N3	NIC1697	NIC1697	114520
N3	NIC1697	NIC1697	89480
N3	NIC1697	NIC1697	95066
N3	NIC1697	NIC1697	90582
N3	NIC1697	NIC1697	102732
N3	NIC1697	NIC1697	101176
N3	NIC1697	NIC1697	107932
N3	NIC1697	NIC1697	107608
N3	NIC1697	NIC1697	95190
N3	NIC1697	NIC1697	115450
N3	NIC1697	NIC1697	114820
N3	NIC1697	NIC1697	104836
N3	NIC1697	NIC1697	96400
N3	NIC1697	NIC1697	75522
N3	NIC1697	NIC1697	92852
N3	NIC1697	NIC1697	93402
N3	NIC1697	NIC1697	87044
N3	NIC1697	NIC1697	98132
N3	NIC1697	NIC1697	80850
N3	NIC1697	NIC1697	88992
N3	NIC1697	NIC1697	98364
N3	NIC1697	NIC1697	88504
N3	NIC1697	NIC1697	86364
N3	NIC1697	NIC1697	124960
N3	NIC1697	NIC1697	98710
N3	NIC1697	NIC1697	93830
N3	NIC1697	NIC1697	88744
N3	NIC1697	NIC1697	94028
N3	NIC1697	NIC1697	101450
N3	NIC1697	NIC1697	96282
N3	NIC1697	NIC1697	102354
N3	NIC1697	NIC1697	92834
N3	NIC1701	NIC1701	89298
N3	NIC1701	NIC1701	93890
N3	NIC1701	NIC1701	83012
N3	NIC1701	NIC1701	88662
N3	NIC1701	NIC1701	87062
N3	NIC1701	NIC1701	85422
N3	NIC1701	NIC1701	77850
N3	NIC1701	NIC1701	83262
N3	NIC1701	NIC1701	86066
N3	NIC1701	NIC1701	76432
N3	NIC1701	NIC1701	76842
N3	NIC1701	NIC1701	78904
N3	NIC1701	NIC1701	94092
N3	NIC1701	NIC1701	82476
N3	NIC1701	NIC1701	89836
N3	NIC1701	NIC1701	81840
N3	NIC1701	NIC1701	71178
N3	NIC1701	NIC1701	70978
N3	NIC1701	NIC1701	82358
N3	NIC1701	NIC1701	74172
N3	NIC1701	NIC1701	99160
N3	NIC1701	NIC1701	96090
N3	NIC1701	NIC1701	114296
N3	NIC1701	NIC1701	94344
N3	NIC1701	NIC1701	102772
N3	NIC1701	NIC1701	101724
N3	NIC1701	NIC1701	86502
N3	NIC1701	NIC1701	103020
N3	NIC1701	NIC1701	101060
N3	NIC1701	NIC1701	100720
N3	NIC1701	NIC1701	106802
N3	NIC1701	NIC1701	92224
N3	NIC1701	NIC1701	110328
N3	NIC1701	NIC1701	90466
N3	NIC1701	NIC1701	117108
N3	NIC1701	NIC1701	109708
N3	NIC1701	NIC1701	91020
N3	NIC1701	NIC1701	94586
N3	NIC1701	NIC1701	92026
N3	NIC1701	NIC1701	101934
N3	NIC1701	NIC1701	86946
N3	NIC1701	NIC1701	84490
N3	NIC1701	NIC1701	112382
N3	NIC1701	NIC1701	97922
N3	NIC1701	NIC1701	98536
N5	JU1200	JU1200	106192
N5	JU1200	JU1200	109166
N5	JU1200	JU1200	64340
N5	JU1200	JU1200	70676
N5	JU1200	JU1200	63658
N5	JU1200	JU1200	63650
N5	JU1200	JU1200	61844
N5	JU1200	JU1200	63114
N5	JU1200	JU1200	56894
N5	JU1200	JU1200	106988
N5	JU1200	JU1200	93000
N5	JU1200	JU1200	77156
N5	JU1200	JU1200	95426
N5	JU1200	JU1200	66156
N5	JU1200	JU1200	105860
N5	JU1200	JU1200	94270
N5	JU1200	JU1200	91340
N5	JU1200	JU1200	71242
N5	JU1200	JU1200	83098
N5	JU1200	JU1200	65870
N5	JU1200	JU1200	79200
N5	JU1200	JU1200	98662
N5	JU1200	JU1200	83224
N5	JU1200	JU1200	85152
N5	JU1200	JU1200	92678
N5	JU1200	JU1200	71520
N5	JU1200	JU1200	66488
N5	JU1200	JU1200	104814
N5	JU1200	JU1200	90704
N5	JU1200	JU1200	73368
N5	JU1200	JU1200	98818
N5	JU1200	JU1200	89856
N5	JU1200	JU1200	87308
N5	JU1200	JU1200	83802
N5	JU751	JU751	73848
N5	JU751	JU751	66616
N5	JU751	JU751	60136
N5	JU751	JU751	65764
N5	JU751	JU751	59666
N5	JU751	JU751	49698
N5	JU751	JU751	55748
N5	JU751	JU751	65246
N5	JU751	JU751	57296
N5	JU751	JU751	45370
N5	JU751	JU751	72476
N5	JU751	JU751	64202
N5	JU751	JU751	73058
N5	JU751	JU751	70610
N5	JU751	JU751	66156
N5	JU751	JU751	50336
N5	JU751	JU751	55110
N5	JU751	JU751	74488
N5	JU751	JU751	65434
N5	JU751	JU751	55276
N5	JU751	JU751	62278
N5	JU751	JU751	49010
N5	JU751	JU751	68470
N5	JU751	JU751	61848
N5	JU751	JU751	48262
N5	JU751	JU751	57444
N5	JU751	JU751	61460
N5	JU751	JU751	58092
N5	JU751	JU751	45214
N5	JU751	JU751	72126
N5	JU751	JU751	62362
N5	JU751	JU751	71676
N5	JU751	JU751	60946
N5	JU751	JU751	62438
N5	JU751	JU751	60084
N5	NIC1697	NIC1697	91248
N5	NIC1697	NIC1697	117706
N5	NIC1697	NIC1697	98090
N5	NIC1697	NIC1697	115494
N5	NIC1697	NIC1697	70588
N5	NIC1697	NIC1697	72248
N5	NIC1697	NIC1697	100764
N5	NIC1697	NIC1697	91836
N5	NIC1697	NIC1697	74972
N5	NIC1697	NIC1697	76502
N5	NIC1697	NIC1697	80714
N5	NIC1697	NIC1697	88638
N5	NIC1697	NIC1697	49112
N5	NIC1697	NIC1697	90314
N5	NIC1697	NIC1697	69546
N5	NIC1697	NIC1697	102904
N5	NIC1697	NIC1697	68790
N5	NIC1697	NIC1697	99560
N5	NIC1697	NIC1697	95278
N5	NIC1697	NIC1697	83462
N5	NIC1697	NIC1697	97884
N5	NIC1697	NIC1697	62830
N5	NIC1697	NIC1697	72948
N5	NIC1697	NIC1697	84428
N5	NIC1697	NIC1697	70416
N5	NIC1697	NIC1697	81614
N5	NIC1697	NIC1697	63582
N5	NIC1697	NIC1697	79156
N5	NIC1697	NIC1697	84080
N5	NIC1697	NIC1697	94748
N5	NIC1697	NIC1697	76474
N5	NIC1697	NIC1697	111320
N5	NIC1697	NIC1697	76116
N5	NIC1697	NIC1697	73026
N5	NIC1697	NIC1697	87742
N5	NIC1701	NIC1701	70010
N5	NIC1701	NIC1701	97640
N5	NIC1701	NIC1701	79072
N5	NIC1701	NIC1701	77878
N5	NIC1701	NIC1701	77884
N5	NIC1701	NIC1701	84734
N5	NIC1701	NIC1701	92854
N5	NIC1701	NIC1701	64384
N5	NIC1701	NIC1701	92080
N5	NIC1701	NIC1701	88408
N5	NIC1701	NIC1701	78234
N5	NIC1701	NIC1701	76224
N5	NIC1701	NIC1701	89288
N5	NIC1701	NIC1701	80508
N5	NIC1701	NIC1701	65084
N5	NIC1701	NIC1701	112270
N5	NIC1701	NIC1701	89702
N5	NIC1701	NIC1701	95766
N5	NIC1701	NIC1701	86928
N5	NIC1701	NIC1701	79208
N5	NIC1701	NIC1701	86426
N5	NIC1701	NIC1701	87572
N5	NIC1701	NIC1701	74636
N5	NIC1701	NIC1701	75834
N5	NIC1701	NIC1701	85338
N5	NIC1701	NIC1701	85582
N5	NIC1701	NIC1701	95780
N5	NIC1701	NIC1701	85840
N5	NIC1701	NIC1701	81076
N5	NIC1701	NIC1701	93104
N5	NIC1701	NIC1701	94044
N5	NIC1701	NIC1701	74240
N5	NIC1701	NIC1701	95236
N5	NIC1701	NIC1701	87966
N5	NIC1701	NIC1701	84638
A2	JU1200	JU1200	73325
A2	JU1200	JU1200	92109
A2	JU1200	JU1200	106034
A2	JU1200	JU1200	77840
A2	JU1200	JU1200	85470
A2	JU1200	JU1200	54573
A2	JU1200	JU1200	48777
A2	JU1200	JU1200	81278
A2	JU1200	JU1200	87484
A2	JU1200	JU1200	83952
A2	JU1200	JU1200	92424
A2	JU1200	JU1200	83524
A2	JU1200	JU1200	70794
A2	JU1200	JU1200	76772
A2	JU1200	JU1200	74604
A2	JU1200	JU1200	88090
A2	JU1200	JU1200	72891
A2	JU1200	JU1200	65601
A2	JU1200	JU1200	71359
A2	JU1200	JU1200	67691
A2	JU1200	JU1200	90124
A2	JU1200	JU1200	75805
A2	JU1200	JU1200	99792
A2	JU1200	JU1200	76525
A2	JU1200	JU1200	100772
A2	JU1200	JU1200	113789
A2	JU1200	JU1200	101662
A2	JU1200	JU1200	88010
A2	JU1200	JU1200	66396
A2	JU1200	JU1200	110419
A2	JU1200	JU1200	102806
A2	JU1200	JU1200	84209
A2	JU1200	JU1200	73140
A2	JU1200	JU1200	78947
A2	JU1200	JU1200	90305
A2	JU1200	JU1200	86614
A2	JU1200	JU1200	68921
A2	JU1200	JU1200	90146
A2	JU1200	JU1200	77432
A2	JU1200	JU1200	74260
A2	JU1200	JU1200	74826
A2	JU1200	JU1200	84093
A2	JU1200	JU1200	87863
A2	JU1200	JU1200	76556
A2	JU1200	JU1200	77452
A2	JU1200	JU1200	97462
A2	JU1200	JU1200	70183
A2	JU1200	JU1200	83761
A2	JU1200	JU1200	74640
A2	JU1200	JU1200	89551
A2	JU1200	JU1200	74516
A2	JU1200	JU1200	94792
A2	JU1200	JU1200	99742
A2	JU1200	JU1200	82963
A2	JU1200	JU1200	90374
A2	JU1200	JU1200	93093
A2	JU1200	JU1200	90094
A2	JU1200	JU1200	73229
A2	JU1200	JU1200	90683
A2	JU751	JU751	99207
A2	JU751	JU751	77200
A2	JU751	JU751	65635
A2	JU751	JU751	45684
A2	JU751	JU751	77428
A2	JU751	JU751	54530
A2	JU751	JU751	62097
A2	JU751	JU751	56471
A2	JU751	JU751	51798
A2	JU751	JU751	72013
A2	JU751	JU751	79445
A2	JU751	JU751	78104
A2	JU751	JU751	49082
A2	JU751	JU751	81685
A2	JU751	JU751	54125
A2	JU751	JU751	78737
A2	JU751	JU751	75066
A2	JU751	JU751	54466
A2	JU751	JU751	58637
A2	JU751	JU751	62798
A2	JU751	JU751	65978
A2	JU751	JU751	63345
A2	JU751	JU751	93607
A2	JU751	JU751	76620
A2	JU751	JU751	73957
A2	JU751	JU751	68255
A2	JU751	JU751	64506
A2	JU751	JU751	63636
A2	JU751	JU751	98967
A2	JU751	JU751	73114
A2	JU751	JU751	101482
A2	JU751	JU751	70915
A2	JU751	JU751	59675
A2	JU751	JU751	57091
A2	JU751	JU751	72902
A2	JU751	JU751	63771
A2	JU751	JU751	81441
A2	JU751	JU751	87088
A2	JU751	JU751	54606
A2	JU751	JU751	65849
A2	JU751	JU751	76303
A2	JU751	JU751	77651
A2	JU751	JU751	89173
A2	JU751	JU751	75336
A2	JU751	JU751	74357
A2	JU751	JU751	68475
A2	JU751	JU751	62098
A2	JU751	JU751	74739
A2	JU751	JU751	55676
A2	JU751	JU751	49743
A2	JU751	JU751	90838
A2	JU751	JU751	63110
A2	JU751	JU751	70989
A2	JU751	JU751	89042
A2	JU751	JU751	69894
A2	JU751	JU751	70729
A2	JU751	JU751	64529
A2	NIC1701	NIC2091	85524
A2	NIC1701	NIC2091	81063
A2	NIC1701	NIC2091	79424
A2	NIC1701	NIC2091	73617
A2	NIC1701	NIC2091	66389
A2	NIC1701	NIC2091	87879
A2	NIC1701	NIC2091	67656
A2	NIC1701	NIC2091	78429
A2	NIC1701	NIC2091	73482
A2	NIC1701	NIC2091	84838
A2	NIC1701	NIC2091	78274
A2	NIC1701	NIC2091	78962
A2	NIC1701	NIC2091	74448
A2	NIC1701	NIC2091	88793
A2	NIC1701	NIC2091	66147
A2	NIC1701	NIC2091	78955
A2	NIC1701	NIC2091	81448
A2	NIC1701	NIC2091	88801
A2	NIC1701	NIC2091	80152
A2	NIC1701	NIC2091	92968
A2	NIC1701	NIC2091	75040
A2	NIC1701	NIC2091	78400
A2	NIC1701	NIC2091	78453
A2	NIC1701	NIC2091	87481
A2	NIC1701	NIC2091	88636
A2	NIC1701	NIC2091	92347
A2	NIC1701	NIC2091	82672
A2	NIC1701	NIC2091	75378
A2	NIC1701	NIC2091	68547
A2	NIC1701	NIC2091	99392
A2	NIC1701	NIC2091	95250
A2	NIC1701	NIC2091	97591
A2	NIC1701	NIC2091	83089
A2	NIC1701	NIC2091	71855
A2	NIC1701	NIC2091	83770
A2	NIC1701	NIC2091	113041
A2	NIC1701	NIC2091	86505
A2	NIC1701	NIC2091	106064
A2	NIC1701	NIC2091	88323
A2	NIC1701	NIC2091	85204
A2	NIC1701	NIC2091	84346
A2	NIC1701	NIC2091	101950
A2	NIC1701	NIC2091	94003
A2	NIC1701	NIC2091	83994
A2	NIC1701	NIC2091	91540
A2	NIC1701	NIC2091	97704
A2	NIC1701	NIC2091	103221
A2	NIC1701	NIC2091	80188
A2	NIC1701	NIC2091	84507
A2	NIC1701	NIC2091	101667
A2	NIC1701	NIC2091	73825
A2	NIC1701	NIC2091	77650
A2	NIC1701	NIC2091	97842
A2	NIC1701	NIC2091	68154
A2	NIC1701	NIC2091	77035
A2	NIC1701	NIC2091	64626
A2	NIC1701	NIC2091	88644
A2	NIC1701	NIC2091	86588
A2	NIC1701	NIC2091	80285
B2	JU1200	JU1200	97319
B2	JU1200	JU1200	91087
B2	JU1200	JU1200	102045
B2	JU1200	JU1200	102020
B2	JU1200	JU1200	111906
B2	JU1200	JU1200	123825
B2	JU1200	JU1200	99543
B2	JU1200	JU1200	120312
B2	JU1200	JU1200	127022
B2	JU1200	JU1200	122436
B2	JU1200	JU1200	128634
B2	JU1200	JU1200	87521
B2	JU1200	JU1200	84190
B2	JU1200	JU1200	143001
B2	JU1200	JU1200	121772
B2	JU1200	JU1200	95925
B2	JU1200	JU1200	125575
B2	JU1200	JU1200	98190
B2	JU1200	JU1200	102367
B2	JU1200	JU1200	87558
B2	JU1200	JU1200	109754
B2	JU1200	JU1200	95779
B2	JU1200	JU1200	110505
B2	JU1200	JU1200	78501
B2	JU1200	JU1200	89949
B2	JU1200	JU1200	87295
B2	JU1200	JU1200	100256
B2	JU1200	JU1200	80977
B2	JU1200	JU1200	82377
B2	JU1200	JU1200	85827
B2	JU1200	JU1200	109314
B2	JU1200	JU1200	104732
B2	JU1200	JU1200	86656
B2	JU1200	JU1200	96212
B2	JU1200	JU1200	83334
B2	JU1200	JU1200	85660
B2	JU1200	JU1200	102790
B2	JU1200	JU1200	98681
B2	JU1200	JU1200	90154
B2	JU1200	JU1200	99994
B2	JU1200	JU1200	120106
B2	JU1200	JU1200	79925
B2	JU1200	JU1200	128396
B2	JU1200	JU1200	124510
B2	JU1200	JU1200	101157
B2	JU1200	JU1200	110395
B2	JU1200	JU1200	104178
B2	JU1200	JU1200	82489
B2	JU1200	JU1200	94060
B2	JU1200	JU1200	108421
B2	JU1200	JU1200	104021
B2	JU1200	JU1200	95064
B2	JU1200	JU1200	97616
B2	JU1200	JU1200	111035
B2	JU1200	JU1200	86076
B2	JU1200	JU1200	93310
B2	JU1200	JU1200	121924
B2	JU1200	JU1200	85976
B2	JU1200	JU1200	97757
B2	JU1200	JU1200	85866
B2	JU1200	JU1200	90383
B2	JU1200	JU1200	110088
B2	JU1200	JU1200	88951
B2	JU1200	JU1200	101243
B2	JU1200	JU1200	100139
B2	JU1200	JU1200	89820
B2	JU1200	JU1200	79674
B2	JU1200	JU1200	83195
B2	JU1200	JU1200	81607
B2	JU1200	JU1200	120541
B2	JU751	JU751	88340
B2	JU751	JU751	75767
B2	JU751	JU751	83492
B2	JU751	JU751	106911
B2	JU751	JU751	71655
B2	JU751	JU751	101023
B2	JU751	JU751	100971
B2	JU751	JU751	97579
B2	JU751	JU751	83427
B2	JU751	JU751	75705
B2	JU751	JU751	79380
B2	JU751	JU751	100385
B2	JU751	JU751	101993
B2	JU751	JU751	84368
B2	JU751	JU751	80072
B2	JU751	JU751	84927
B2	JU751	JU751	104615
B2	JU751	JU751	82278
B2	JU751	JU751	92629
B2	JU751	JU751	84121
B2	JU751	JU751	107579
B2	JU751	JU751	75593
B2	JU751	JU751	80049
B2	JU751	JU751	94711
B2	JU751	JU751	75251
B2	JU751	JU751	82017
B2	JU751	JU751	91689
B2	JU751	JU751	66671
B2	JU751	JU751	87843
B2	JU751	JU751	91016
B2	JU751	JU751	85766
B2	JU751	JU751	84730
B2	JU751	JU751	84271
B2	JU751	JU751	88701
B2	JU751	JU751	93191
B2	JU751	JU751	74341
B2	JU751	JU751	93571
B2	JU751	JU751	98439
B2	JU751	JU751	86286
B2	JU751	JU751	88617
B2	JU751	JU751	68670
B2	JU751	JU751	79240
B2	JU751	JU751	108399
B2	JU751	JU751	88080
B2	JU751	JU751	77409
B2	JU751	JU751	84171
B2	JU751	JU751	81777
B2	JU751	JU751	80595
B2	JU751	JU751	76351
B2	JU751	JU751	82258
B2	JU751	JU751	78869
B2	JU751	JU751	84860
B2	JU751	JU751	88263
B2	JU751	JU751	88801
B2	JU751	JU751	60811
B2	JU751	JU751	73282
B2	JU751	JU751	77027
B2	JU751	JU751	86338
B2	JU751	JU751	62820
B2	JU751	JU751	91862
B2	JU751	JU751	66805
B2	JU751	JU751	81076
B2	JU751	JU751	90983
B2	JU751	JU751	70677
B2	JU751	JU751	77274
B2	JU751	JU751	65037
B2	JU751	JU751	83900
B2	JU751	JU751	59245
B2	JU751	JU751	69065
B2	NIC1697	NIC1697	106204
B2	NIC1697	NIC1697	85617
B2	NIC1697	NIC1697	114152
B2	NIC1697	NIC1697	87501
B2	NIC1697	NIC1697	82309
B2	NIC1697	NIC1697	75783
B2	NIC1697	NIC1697	85185
B2	NIC1697	NIC1697	93448
B2	NIC1697	NIC1697	84399
B2	NIC1697	NIC1697	97250
B2	NIC1697	NIC1697	83558
B2	NIC1697	NIC1697	80036
B2	NIC1697	NIC1697	103177
B2	NIC1697	NIC1697	94677
B2	NIC1697	NIC1697	84274
B2	NIC1697	NIC1697	90926
B2	NIC1697	NIC1697	80278
B2	NIC1697	NIC1697	90255
B2	NIC1697	NIC1697	80408
B2	NIC1697	NIC1697	105634
B2	NIC1697	NIC1697	80497
B2	NIC1697	NIC1697	102607
B2	NIC1697	NIC1697	90708
B2	NIC1697	NIC1697	94674
B2	NIC1697	NIC1697	101682
B2	NIC1697	NIC1697	74800
B2	NIC1697	NIC1697	92950
B2	NIC1697	NIC1697	122443
B2	NIC1697	NIC1697	85167
B2	NIC1697	NIC1697	95790
A3	JU751	JU751	59245
A3	JU751	JU751	72480
A3	JU751	JU751	49017
A3	JU751	JU751	81177
A3	JU751	JU751	64603
A3	JU751	JU751	75250
A3	JU751	JU751	78629
A3	JU751	JU751	79325
A3	JU751	JU751	75069
A3	JU751	JU751	68861
A3	JU751	JU751	71718
A3	JU751	JU751	65095
A3	JU751	JU751	62221
A3	JU751	JU751	61014
A3	JU751	JU751	78721
A3	JU751	JU751	73613
A3	JU751	JU751	90230
A3	JU751	JU751	96216
A3	JU751	JU751	66942
A3	JU751	JU751	90913
A3	JU751	JU751	69264
A3	JU751	JU751	75624
A3	JU751	JU751	49084
A3	JU751	JU751	48137
A3	JU751	JU751	95485
A3	JU751	JU751	72254
A3	JU751	JU751	69064
A3	JU751	JU751	57373
A3	JU751	JU751	58986
A3	JU751	JU751	82128
A3	JU751	JU751	71371
A3	JU751	JU751	52216
A3	JU751	JU751	60309
A3	JU751	JU751	82515
A3	JU751	JU751	67621
A3	JU751	JU751	78808
A3	JU751	JU751	54994
A3	JU751	JU751	78375
A3	JU751	JU751	78666
A3	JU751	JU751	76598
A3	JU751	JU751	63736
A3	JU751	JU751	60519
A3	JU751	JU751	85223
A3	JU751	JU751	62187
A3	JU751	JU751	55981
A3	JU751	JU751	81414
A3	JU751	JU751	67828
A3	JU751	JU751	74390
A3	JU751	JU751	54289
A3	JU751	JU751	59709
A3	JU751	JU751	60898
A3	JU751	JU751	67498
A3	JU751	JU751	66668
A3	JU751	JU751	83426
A3	JU751	JU751	70501
A3	JU751	JU751	60850
A3	JU751	JU751	75688
A3	JU751	JU751	82200
A3	JU751	JU751	60178
A3	JU751	JU751	56600
A3	JU751	JU751	69224
A3	JU751	JU751	84383
A3	JU1200	JU1200	100318
A3	JU1200	JU1200	107914
A3	JU1200	JU1200	91603
A3	JU1200	JU1200	112379
A3	JU1200	JU1200	95987
A3	JU1200	JU1200	94089
A3	JU1200	JU1200	96999
A3	JU1200	JU1200	92289
A3	JU1200	JU1200	104728
A3	JU1200	JU1200	104210
A3	JU1200	JU1200	122151
A3	JU1200	JU1200	112176
A3	JU1200	JU1200	108946
A3	JU1200	JU1200	123561
A3	JU1200	JU1200	89526
A3	JU1200	JU1200	98667
A3	JU1200	JU1200	88943
A3	JU1200	JU1200	92255
A3	JU1200	JU1200	90428
A3	JU1200	JU1200	101388
A3	JU1200	JU1200	79863
A3	JU1200	JU1200	86577
A3	JU1200	JU1200	83380
A3	JU1200	JU1200	99378
A3	JU1200	JU1200	107762
A3	JU1200	JU1200	103434
A3	JU1200	JU1200	107885
A3	JU1200	JU1200	97346
A3	JU1200	JU1200	89851
A3	JU1200	JU1200	109882
A3	JU1200	JU1200	96912
A3	JU1200	JU1200	94522
A3	JU1200	JU1200	103882
A3	JU1200	JU1200	115148
A3	JU1200	JU1200	128860
A3	JU1200	JU1200	112552
A3	JU1200	JU1200	133319
A3	JU1200	JU1200	102564
A3	JU1200	JU1200	98794
A3	JU1200	JU1200	113593
A3	JU1200	JU1200	115534
A3	JU1200	JU1200	85939
A3	JU1200	JU1200	113565
A3	JU1200	JU1200	103667
A3	JU1200	JU1200	94851
A3	JU1200	JU1200	120456
A3	JU1200	JU1200	71922
A3	JU1200	JU1200	74345
A3	JU1200	JU1200	84958
A3	JU1200	JU1200	81793
A3	JU1200	JU1200	97797
A3	JU1200	JU1200	106112
A3	JU1200	JU1200	80985
A3	JU1200	JU1200	104726
A3	JU1200	JU1200	89165
A3	JU1200	JU1200	88179
A3	JU1200	JU1200	105587
A3	JU1200	JU1200	100187
A3	JU1200	JU1200	122802
A3	JU1200	JU1200	106455
A3	JU1200	JU1200	106494
A3	JU1200	JU1200	114057
A3	JU1200	JU1200	108073
A3	JU1200	JU1200	103132
A3	JU1200	JU1200	115725
A3	JU1200	JU1200	95119
A3	NIC1701	NIC2091	102074
A3	NIC1701	NIC2091	72513
A3	NIC1701	NIC2091	101201
A3	NIC1701	NIC2091	93597
A3	NIC1701	NIC2091	114398
A3	NIC1701	NIC2091	102553
A3	NIC1701	NIC2091	118108
A3	NIC1701	NIC2091	98496
A3	NIC1701	NIC2091	79632
A3	NIC1701	NIC2091	90212
A3	NIC1701	NIC2091	71135
A3	NIC1701	NIC2091	83383
A3	NIC1701	NIC2091	95213
A3	NIC1701	NIC2091	82094
A3	NIC1701	NIC2091	71016
A3	NIC1701	NIC2091	103784
A3	NIC1701	NIC2091	118625
A3	NIC1701	NIC2091	95472
A3	NIC1701	NIC2091	104104
A3	NIC1701	NIC2091	92550
A3	NIC1701	NIC2091	119765
A3	NIC1701	NIC2091	86125
A3	NIC1701	NIC2091	102265
A3	NIC1701	NIC2091	74220
A3	NIC1701	NIC2091	83363
A3	NIC1701	NIC2091	91082
A3	NIC1701	NIC2091	84259
A3	NIC1701	NIC2091	91151
A3	NIC1701	NIC2091	95266
A3	NIC1701	NIC2091	94638
A3	NIC1701	NIC2091	70881
A3	NIC1701	NIC2091	105641
A3	NIC1701	NIC2091	86670
A3	NIC1701	NIC2091	100889
A3	NIC1701	NIC2091	67623
A3	NIC1701	NIC2091	117505
A3	NIC1701	NIC2091	67009
A3	NIC1701	NIC2091	108204
A3	NIC1701	NIC2091	81885
A3	NIC1701	NIC2091	98788
A3	NIC1701	NIC2091	90454
A3	NIC1701	NIC2091	84208
A3	NIC1701	NIC2091	90444
A3	NIC1701	NIC2091	88556
A3	NIC1701	NIC2091	102306
A3	NIC1701	NIC2091	102329
A3	NIC1701	NIC2091	86273
A3	NIC1701	NIC2091	72718
A3	NIC1701	NIC2091	101866
A3	NIC1701	NIC2091	76524
A3	NIC1701	NIC2091	104771
A3	NIC1701	NIC2091	109959
A3	NIC1701	NIC2091	97657
A3	NIC1701	NIC2091	78461
A3	NIC1701	NIC2091	84919
A3	NIC1701	NIC2091	82424
A3	NIC1701	NIC2091	87726
A3	NIC1701	NIC2091	95901
A3	NIC1701	NIC2091	92041
A3	NIC1701	NIC2091	97190
A3	NIC1701	NIC2091	83661
A3	NIC1701	NIC2091	80700
A3	NIC1701	NIC2091	91082
A3	NIC1701	NIC2091	80154
A3	NIC1701	NIC2091	93950
N2	JU1200	JU1200	87442
N2	JU1200	JU1200	92018
N2	JU1200	JU1200	113778
N2	JU1200	JU1200	103832
N2	JU1200	JU1200	110858
N2	JU1200	JU1200	109384
N2	JU1200	JU1200	88080
N2	JU1200	JU1200	99280
N2	JU1200	JU1200	92310
N2	JU1200	JU1200	116604
N2	JU1200	JU1200	104500
N2	JU1200	JU1200	91878
N2	JU1200	JU1200	129646
N2	JU1200	JU1200	90012
N2	JU1200	JU1200	105980
N2	JU1200	JU1200	106494
N2	JU1200	JU1200	106760
N2	JU1200	JU1200	89728
N2	JU1200	JU1200	106174
N2	JU1200	JU1200	103826
N2	JU1200	JU1200	89506
N2	JU1200	JU1200	75780
N2	JU1200	JU1200	89594
N2	JU1200	JU1200	95502
N2	JU1200	JU1200	80222
N2	JU1200	JU1200	88684
N2	JU1200	JU1200	103114
N2	JU1200	JU1200	112716
N2	JU1200	JU1200	110438
N2	JU1200	JU1200	99952
N2	JU751	JU751	93280
N2	JU751	JU751	85422
N2	JU751	JU751	90878
N2	JU751	JU751	62440
N2	JU751	JU751	95568
N2	JU751	JU751	65884
N2	JU751	JU751	65734
N2	JU751	JU751	82990
N2	JU751	JU751	98204
N2	JU751	JU751	81530
N2	JU751	JU751	69930
N2	JU751	JU751	91712
N2	JU751	JU751	85442
N2	JU751	JU751	92116
N2	JU751	JU751	87564
N2	JU751	JU751	65460
N2	JU751	JU751	56676
N2	JU751	JU751	71412
N2	JU751	JU751	78922
N2	JU751	JU751	75036
N2	JU751	JU751	63364
N2	JU751	JU751	91358
N2	JU751	JU751	75208
N2	JU751	JU751	74010
N2	JU751	JU751	84270
N2	JU751	JU751	86958
N2	JU751	JU751	96686
N2	JU751	JU751	85720
N2	JU751	JU751	84806
N2	JU751	JU751	89280
N2	NIC1697	NIC1697	95354
N2	NIC1697	NIC1697	97196
N2	NIC1697	NIC1697	98332
N2	NIC1697	NIC1697	82156
N2	NIC1697	NIC1697	86618
N2	NIC1697	NIC1697	99516
N2	NIC1697	NIC1697	94044
N2	NIC1697	NIC1697	92028
N2	NIC1697	NIC1697	87380
N2	NIC1697	NIC1697	93730
N2	NIC1697	NIC1697	99628
N2	NIC1697	NIC1697	84974
N2	NIC1697	NIC1697	94988
N2	NIC1697	NIC1697	84944
N2	NIC1697	NIC1697	98232
N2	NIC1697	NIC1697	80170
N2	NIC1697	NIC1697	97044
N2	NIC1697	NIC1697	97250
N2	NIC1697	NIC1697	102258
N2	NIC1697	NIC1697	89474
N2	NIC1697	NIC1697	94092
N2	NIC1697	NIC1697	94814
N2	NIC1697	NIC1697	83012
N2	NIC1697	NIC1697	93162
N2	NIC1697	NIC1697	90604
N2	NIC1697	NIC1697	74916
N2	NIC1697	NIC1697	87910
N2	NIC1697	NIC1697	100184
N2	NIC1697	NIC1697	75432
N1	JU751	JU751	98706
N1	JU751	JU751	58956
N1	JU751	JU751	83054
N1	JU751	JU751	85832
N1	JU751	JU751	73018
N1	JU751	JU751	74174
N1	JU751	JU751	72686
N1	JU751	JU751	78248
N1	JU751	JU751	85524
N1	JU751	JU751	76440
N1	JU751	JU751	94476
N1	JU751	JU751	75098
N1	JU751	JU751	91138
N1	JU751	JU751	82838
N1	JU751	JU751	65964
N1	JU751	JU751	68030
N1	JU751	JU751	63464
N1	JU751	JU751	83726
N1	JU751	JU751	82932
N1	JU751	JU751	68120
N1	JU751	JU751	64628
N1	JU751	JU751	77614
N1	JU751	JU751	78562
N1	JU751	JU751	97924
N1	JU751	JU751	83764
N1	JU751	JU751	75064
N1	JU751	JU751	78046
N1	JU751	JU751	94644
N1	JU751	JU751	73138
N1	NIC1697	NIC1697	98812
N1	NIC1697	NIC1697	88678
N1	NIC1697	NIC1697	109576
N1	NIC1697	NIC1697	88754
N1	NIC1697	NIC1697	75822
N1	NIC1697	NIC1697	83724
N1	NIC1697	NIC1697	83038
N1	NIC1697	NIC1697	82942
N1	NIC1697	NIC1697	83446
N1	NIC1697	NIC1697	79614
N1	NIC1697	NIC1697	101036
N1	NIC1697	NIC1697	101354
N1	NIC1697	NIC1697	93918
N1	NIC1697	NIC1697	92254
N1	NIC1697	NIC1697	91536
N1	NIC1697	NIC1697	73836
N1	NIC1697	NIC1697	88526
N1	NIC1697	NIC1697	81172
N1	NIC1697	NIC1697	60696
N1	NIC1697	NIC1697	65094
N1	NIC1697	NIC1697	75184
N1	NIC1697	NIC1697	98876
N1	NIC1697	NIC1697	97144
N1	NIC1697	NIC1697	87876
N1	NIC1697	NIC1697	96096
N1	NIC1697	NIC1697	90780
N1	NIC1697	NIC1697	76964
N1	NIC1697	NIC1697	75722
N1	NIC1697	NIC1697	72222
N1	NIC1697	NIC1697	91086
N1	NIC1701	NIC1701	57580
N1	NIC1701	NIC1701	83748
N1	NIC1701	NIC1701	95746
N1	NIC1701	NIC1701	94682
N1	NIC1701	NIC1701	90428
N1	NIC1701	NIC1701	87884
N1	NIC1701	NIC1701	72728
N1	NIC1701	NIC1701	59950
N1	NIC1701	NIC1701	92612
N1	NIC1701	NIC1701	92458
N1	NIC1701	NIC1701	74056
N1	NIC1701	NIC1701	75604
N1	NIC1701	NIC1701	96146
N1	NIC1701	NIC1701	80268
N1	NIC1701	NIC1701	105880
N1	NIC1701	NIC1701	92778
N1	NIC1701	NIC1701	65828
N1	NIC1701	NIC1701	77088
N1	NIC1701	NIC1701	78206
N1	NIC1701	NIC1701	97012
N1	NIC1701	NIC1701	58318
N1	NIC1701	NIC1701	92568
N1	NIC1701	NIC1701	96228
N1	NIC1701	NIC1701	87410
N1	NIC1701	NIC1701	76714
N1	NIC1701	NIC1701	95822
N1	NIC1701	NIC1701	85990
N1	NIC1701	NIC1701	103368
N1	NIC1701	NIC1701	94688
N1	JU1200	JU1200	103474
N1	JU1200	JU1200	88426
N1	JU1200	JU1200	83978
N1	JU1200	JU1200	83554
N1	JU1200	JU1200	91170
N1	JU1200	JU1200	69178
N1	JU1200	JU1200	95308
N1	JU1200	JU1200	75750
N1	JU1200	JU1200	95380
N1	JU1200	JU1200	86330
N1	JU1200	JU1200	87416
N1	JU1200	JU1200	69414
N1	JU1200	JU1200	96204
N1	JU1200	JU1200	91340
N1	JU1200	JU1200	93646
N1	JU1200	JU1200	87908
N1	JU1200	JU1200	90762
N1	JU1200	JU1200	85242
N1	JU1200	JU1200	103360
N1	JU1200	JU1200	88894
N1	JU1200	JU1200	83806
N1	JU1200	JU1200	108560
N1	JU1200	JU1200	76534
N1	JU1200	JU1200	73604
N1	JU1200	JU1200	83418
N1	JU1200	JU1200	89872
N1	JU1200	JU1200	90742
N3	JU1200	JU1200	78672
N3	JU1200	JU1200	91124
N3	JU1200	JU1200	88146
N3	JU1200	JU1200	96220
N3	JU1200	JU1200	125136
N3	JU1200	JU1200	98568
N3	JU1200	JU1200	95436
N3	JU1200	JU1200	89232
N3	JU1200	JU1200	95646
N3	JU1200	JU1200	83870
N3	JU1200	JU1200	102324
N3	JU1200	JU1200	82560
N3	JU1200	JU1200	102764
N3	JU1200	JU1200	90220
N3	JU1200	JU1200	76822
N3	JU1200	JU1200	117110
N3	JU1200	JU1200	129140
N3	JU1200	JU1200	103828
N3	JU1200	JU1200	112918
N3	JU1200	JU1200	110406
N3	JU1200	JU1200	119752
N3	JU1200	JU1200	92946
N3	JU1200	JU1200	101470
N3	JU1200	JU1200	100292
N3	JU1200	JU1200	100972
N3	JU1200	JU1200	106498
N3	JU1200	JU1200	113996
N3	JU1200	JU1200	97444
N3	JU1200	JU1200	112628
N3	JU1200	JU1200	108004
N3	JU1200	JU1200	77616
N3	JU1200	JU1200	86822
N3	JU1200	JU1200	100220
N3	JU1200	JU1200	108468
N3	JU1200	JU1200	104904
N3	JU1200	JU1200	120234
N3	JU1200	JU1200	108018
N3	JU1200	JU1200	99148
N3	JU1200	JU1200	84490
N3	JU1200	JU1200	101342
N3	JU1200	JU1200	82138
N3	JU1200	JU1200	80388
N3	JU1200	JU1200	103138
N3	JU1200	JU1200	113108
N3	JU1200	JU1200	103722
N3	JU751	JU751	97480
N3	JU751	JU751	85844
N3	JU751	JU751	95464
N3	JU751	JU751	72514
N3	JU751	JU751	94284
N3	JU751	JU751	101292
N3	JU751	JU751	90986
N3	JU751	JU751	102074
N3	JU751	JU751	69258
N3	JU751	JU751	95380
N3	JU751	JU751	84944
N3	JU751	JU751	74196
N3	JU751	JU751	79248
N3	JU751	JU751	68806
N3	JU751	JU751	105244
N3	JU751	JU751	73890
N3	JU751	JU751	66830
N3	JU751	JU751	70914
N3	JU751	JU751	95518
N3	JU751	JU751	82508
N3	JU751	JU751	87982
N3	JU751	JU751	93724
N3	JU751	JU751	81220
N3	JU751	JU751	84282
N3	JU751	JU751	83030
N3	JU751	JU751	85262
N3	JU751	JU751	89688
N3	JU751	JU751	86582
N3	JU751	JU751	77648
N3	JU751	JU751	62816
N3	JU751	JU751	68060
N3	JU751	JU751	81618
N3	JU751	JU751	77566
N3	JU751	JU751	68634
N3	JU751	JU751	86430
N3	JU751	JU751	72622
N3	JU751	JU751	71494
N3	JU751	JU751	72272
N3	JU751	JU751	69544
N3	JU751	JU751	75220
N3	JU751	JU751	60318
N3	JU751	JU751	68664
N3	JU751	JU751	64542
N3	JU751	JU751	68388
N3	JU751	JU751	72076
N3	NIC1697	NIC1697	111758
N3	NIC1697	NIC1697	99588
N3	NIC1697	NIC1697	112408
N3	NIC1697	NIC1697	106358
N3	NIC1697	NIC1697	102438
N3	NIC1697	NIC1697	80824
N3	NIC1697	NIC1697	103342
N3	NIC1697	NIC1697	103828
N3	NIC1697	NIC1697	95802
N3	NIC1697	NIC1697	87186
N3	NIC1697	NIC1697	113200
N3	NIC1697	NIC1697	120572
N3	NIC1697	NIC1697	97900
N3	NIC1697	NIC1697	114520
N3	NIC1697	NIC1697	89480
N3	NIC1697	NIC1697	95066
N3	NIC1697	NIC1697	90582
N3	NIC1697	NIC1697	102732
N3	NIC1697	NIC1697	101176
N3	NIC1697	NIC1697	107932
N3	NIC1697	NIC1697	107608
N3	NIC1697	NIC1697	95190
N3	NIC1697	NIC1697	115450
N3	NIC1697	NIC1697	114820
N3	NIC1697	NIC1697	104836
N3	NIC1697	NIC1697	96400
N3	NIC1697	NIC1697	75522
N3	NIC1697	NIC1697	92852
N3	NIC1697	NIC1697	93402
N3	NIC1697	NIC1697	87044
N3	NIC1697	NIC1697	98132
N3	NIC1697	NIC1697	80850
N3	NIC1697	NIC1697	88992
N3	NIC1697	NIC1697	98364
N3	NIC1697	NIC1697	88504
N3	NIC1697	NIC1697	86364
N3	NIC1697	NIC1697	124960
N3	NIC1697	NIC1697	98710
N3	NIC1697	NIC1697	93830
N3	NIC1697	NIC1697	88744
N3	NIC1697	NIC1697	94028
N3	NIC1697	NIC1697	101450
N3	NIC1697	NIC1697	96282
N3	NIC1697	NIC1697	102354
N3	NIC1697	NIC1697	92834
N3	NIC1701	NIC1701	89298
N3	NIC1701	NIC1701	93890
N3	NIC1701	NIC1701	83012
N3	NIC1701	NIC1701	88662
N3	NIC1701	NIC1701	87062
N3	NIC1701	NIC1701	85422
N3	NIC1701	NIC1701	77850
N3	NIC1701	NIC1701	83262
N3	NIC1701	NIC1701	86066
N3	NIC1701	NIC1701	76432
N3	NIC1701	NIC1701	76842
N3	NIC1701	NIC1701	78904
N3	NIC1701	NIC1701	94092
N3	NIC1701	NIC1701	82476
N3	NIC1701	NIC1701	89836
N3	NIC1701	NIC1701	81840
N3	NIC1701	NIC1701	71178
N3	NIC1701	NIC1701	70978
N3	NIC1701	NIC1701	82358
N3	NIC1701	NIC1701	74172
N3	NIC1701	NIC1701	99160
N3	NIC1701	NIC1701	96090
N3	NIC1701	NIC1701	114296
N3	NIC1701	NIC1701	94344
N3	NIC1701	NIC1701	102772
N3	NIC1701	NIC1701	101724
N3	NIC1701	NIC1701	86502
N3	NIC1701	NIC1701	103020
N3	NIC1701	NIC1701	101060
N3	NIC1701	NIC1701	100720
N3	NIC1701	NIC1701	106802
N3	NIC1701	NIC1701	92224
N3	NIC1701	NIC1701	110328
N3	NIC1701	NIC1701	90466
N3	NIC1701	NIC1701	117108
N3	NIC1701	NIC1701	109708
N3	NIC1701	NIC1701	91020
N3	NIC1701	NIC1701	94586
N3	NIC1701	NIC1701	92026
N3	NIC1701	NIC1701	101934
N3	NIC1701	NIC1701	86946
N3	NIC1701	NIC1701	84490
N3	NIC1701	NIC1701	112382
N3	NIC1701	NIC1701	97922
N3	NIC1701	NIC1701	98536
N4	JU1200	JU1200	81018
N4	JU1200	JU1200	85788
N4	JU1200	JU1200	81694
N4	JU1200	JU1200	85242
N4	JU1200	JU1200	100664
N4	JU1200	JU1200	83654
N4	JU1200	JU1200	105890
N4	JU1200	JU1200	111720
N4	JU1200	JU1200	86820
N4	JU1200	JU1200	100128
N4	JU1200	JU1200	96442
N4	JU1200	JU1200	101404
N4	JU1200	JU1200	82620
N4	JU1200	JU1200	88502
N4	JU1200	JU1200	99418
N4	JU1200	JU1200	90062
N4	JU1200	JU1200	104494
N4	JU1200	JU1200	98742
N4	JU1200	JU1200	86900
N4	JU1200	JU1200	94480
N4	JU1200	JU1200	100986
N4	JU1200	JU1200	94516
N4	JU1200	JU1200	91228
N4	JU1200	JU1200	94098
N4	JU1200	JU1200	91650
N4	JU1200	JU1200	114460
N4	JU1200	JU1200	91582
N4	JU1200	JU1200	113246
N4	JU1200	JU1200	84456
N4	JU1200	JU1200	72172
N4	JU1200	JU1200	113374
N4	JU1200	JU1200	108488
N4	JU1200	JU1200	89984
N4	JU1200	JU1200	99082
N4	JU1200	JU1200	121744
N4	JU751	JU751	116900
N4	JU751	JU751	69868
N4	JU751	JU751	87450
N4	JU751	JU751	91214
N4	JU751	JU751	75766
N4	JU751	JU751	70686
N4	JU751	JU751	99936
N4	JU751	JU751	62630
N4	JU751	JU751	70376
N4	JU751	JU751	79786
N4	JU751	JU751	53560
N4	JU751	JU751	60180
N4	JU751	JU751	62946
N4	JU751	JU751	52968
N4	JU751	JU751	76532
N4	JU751	JU751	64198
N4	JU751	JU751	75658
N4	JU751	JU751	74460
N4	JU751	JU751	64810
N4	JU751	JU751	60634
N4	JU751	JU751	79734
N4	JU751	JU751	67166
N4	JU751	JU751	81940
N4	JU751	JU751	72818
N4	JU751	JU751	81214
N4	JU751	JU751	85222
N4	JU751	JU751	61648
N4	JU751	JU751	91680
N4	JU751	JU751	58506
N4	JU751	JU751	72786
N4	JU751	JU751	76686
N4	JU751	JU751	75912
N4	JU751	JU751	57756
N4	JU751	JU751	74796
N4	JU751	JU751	67524
N4	NIC1697	NIC1697	93204
N4	NIC1697	NIC1697	102838
N4	NIC1697	NIC1697	107974
N4	NIC1697	NIC1697	87150
N4	NIC1697	NIC1697	109698
N4	NIC1697	NIC1697	94728
N4	NIC1697	NIC1697	85360
N4	NIC1697	NIC1697	78910
N4	NIC1697	NIC1697	106928
N4	NIC1697	NIC1697	102254
N4	NIC1697	NIC1697	75544
N4	NIC1697	NIC1697	94106
N4	NIC1697	NIC1697	84858
N4	NIC1697	NIC1697	97638
N4	NIC1697	NIC1697	90514
N4	NIC1697	NIC1697	77576
N4	NIC1697	NIC1697	118664
N4	NIC1697	NIC1697	92160
N4	NIC1697	NIC1697	92032
N4	NIC1697	NIC1697	89890
N4	NIC1697	NIC1697	97996
N4	NIC1697	NIC1697	85086
N4	NIC1697	NIC1697	100936
N4	NIC1697	NIC1697	104858
N4	NIC1697	NIC1697	98980
N4	NIC1697	NIC1697	101290
N4	NIC1697	NIC1697	91896
N4	NIC1697	NIC1697	110564
N4	NIC1697	NIC1697	76582
N4	NIC1697	NIC1697	102518
N4	NIC1697	NIC1697	95376
N4	NIC1697	NIC1697	98090
N4	NIC1697	NIC1697	90334
N4	NIC1697	NIC1697	89684
N4	NIC1697	NIC1697	77620
N4	NIC1701	NIC1701	103820
N4	NIC1701	NIC1701	86374
N4	NIC1701	NIC1701	101154
N4	NIC1701	NIC1701	103396
N4	NIC1701	NIC1701	94412
N4	NIC1701	NIC1701	96630
N4	NIC1701	NIC1701	127878
N4	NIC1701	NIC1701	91706
N4	NIC1701	NIC1701	105694
N4	NIC1701	NIC1701	109528
N4	NIC1701	NIC1701	113262
N4	NIC1701	NIC1701	88686
N4	NIC1701	NIC1701	86630
N4	NIC1701	NIC1701	84046
N4	NIC1701	NIC1701	95076
N4	NIC1701	NIC1701	92162
N4	NIC1701	NIC1701	85352
N4	NIC1701	NIC1701	94846
N4	NIC1701	NIC1701	89450
N4	NIC1701	NIC1701	88114
N4	NIC1701	NIC1701	117170
N4	NIC1701	NIC1701	115400
N4	NIC1701	NIC1701	115370
N4	NIC1701	NIC1701	94514
N4	NIC1701	NIC1701	82986
N4	NIC1701	NIC1701	85058
N4	NIC1701	NIC1701	105046
N4	NIC1701	NIC1701	107738
N4	NIC1701	NIC1701	93106
N4	NIC1701	NIC1701	134088
N4	NIC1701	NIC1701	112248
N4	NIC1701	NIC1701	102470
N4	NIC1701	NIC1701	102498
N4	NIC1701	NIC1701	107348
N4	NIC1701	NIC1701	88786
B1	JU1200	JU1200	115842
B1	JU1200	JU1200	118555
B1	JU1200	JU1200	107452
B1	JU1200	JU1200	117823
B1	JU1200	JU1200	103926
B1	JU1200	JU1200	112501
B1	JU1200	JU1200	109455
B1	JU1200	JU1200	102947
B1	JU1200	JU1200	84246
B1	JU1200	JU1200	106470
B1	JU1200	JU1200	96607
B1	JU1200	JU1200	106739
B1	JU1200	JU1200	85506
B1	JU1200	JU1200	99979
B1	JU1200	JU1200	107859
B1	JU1200	JU1200	93432
B1	JU1200	JU1200	86628
B1	JU1200	JU1200	119473
B1	JU1200	JU1200	139330
B1	JU1200	JU1200	108911
B1	JU1200	JU1200	99894
B1	JU1200	JU1200	104383
B1	JU1200	JU1200	92904
B1	JU1200	JU1200	92971
B1	JU1200	JU1200	98908
B1	JU1200	JU1200	108911
B1	JU1200	JU1200	79189
B1	JU1200	JU1200	90049
B1	JU1200	JU1200	99597
B1	JU1200	JU1200	80830
B1	JU1200	JU1200	116447
B1	JU1200	JU1200	108510
B1	JU1200	JU1200	117204
B1	JU1200	JU1200	112681
B1	JU1200	JU1200	119321
B1	JU1200	JU1200	87662
B1	JU1200	JU1200	95041
B1	JU1200	JU1200	128599
B1	JU1200	JU1200	115251
B1	JU1200	JU1200	104799
B1	JU1200	JU1200	106584
B1	JU1200	JU1200	107657
B1	JU1200	JU1200	118617
B1	JU1200	JU1200	98972
B1	JU1200	JU1200	94508
B1	JU1200	JU1200	113170
B1	JU1200	JU1200	84394
B1	JU1200	JU1200	101590
B1	JU1200	JU1200	114618
B1	JU1200	JU1200	93442
B1	JU1200	JU1200	80822
B1	JU1200	JU1200	102573
B1	JU1200	JU1200	92027
B1	JU1200	JU1200	74414
B1	JU1200	JU1200	85692
B1	JU1200	JU1200	90485
B1	JU1200	JU1200	87722
B1	JU1200	JU1200	86745
B1	JU1200	JU1200	80699
B1	JU1200	JU1200	72462
B1	JU1200	JU1200	82188
B1	JU1200	JU1200	97163
B1	JU1200	JU1200	81781
B1	JU1200	JU1200	82659
B1	JU1200	JU1200	111756
B1	JU1200	JU1200	91511
B1	JU1200	JU1200	107970
B1	JU1200	JU1200	102646
B1	JU1200	JU1200	59258
B1	JU1200	JU1200	69749
B1	JU751	JU751	65578
B1	JU751	JU751	76148
B1	JU751	JU751	84136
B1	JU751	JU751	77909
B1	JU751	JU751	79448
B1	JU751	JU751	93315
B1	JU751	JU751	75748
B1	JU751	JU751	83445
B1	JU751	JU751	65395
B1	JU751	JU751	91747
B1	JU751	JU751	91090
B1	JU751	JU751	84457
B1	JU751	JU751	74740
B1	JU751	JU751	91860
B1	JU751	JU751	87618
B1	JU751	JU751	89642
B1	JU751	JU751	73143
B1	JU751	JU751	94673
B1	JU751	JU751	75063
B1	JU751	JU751	90738
B1	JU751	JU751	70592
B1	JU751	JU751	88154
B1	JU751	JU751	93606
B1	JU751	JU751	84508
B1	JU751	JU751	82825
B1	JU751	JU751	86274
B1	JU751	JU751	87182
B1	JU751	JU751	90652
B1	JU751	JU751	85129
B1	JU751	JU751	85797
B1	JU751	JU751	81235
B1	JU751	JU751	59980
B1	JU751	JU751	80013
B1	JU751	JU751	70820
B1	JU751	JU751	79646
B1	JU751	JU751	71559
B1	JU751	JU751	81084
B1	JU751	JU751	67597
B1	JU751	JU751	79557
B1	JU751	JU751	84129
B1	JU751	JU751	83001
B1	JU751	JU751	78397
B1	JU751	JU751	91673
B1	JU751	JU751	99243
B1	JU751	JU751	62039
B1	JU751	JU751	76732
B1	JU751	JU751	75309
B1	JU751	JU751	88823
B1	JU751	JU751	89982
B1	JU751	JU751	87954
B1	JU751	JU751	76584
B1	JU751	JU751	103483
B1	JU751	JU751	82690
B1	JU751	JU751	62531
B1	JU751	JU751	98460
B1	JU751	JU751	75551
B1	JU751	JU751	84349
B1	JU751	JU751	93085
B1	JU751	JU751	83338
B1	JU751	JU751	82394
B1	JU751	JU751	96520
B1	JU751	JU751	92637
B1	JU751	JU751	91246
B1	JU751	JU751	70524
B1	JU751	JU751	72149
B1	JU751	JU751	71001
B1	JU751	JU751	87519
B1	NIC1697	NIC1697	78048
B1	NIC1697	NIC1697	77389
B1	NIC1697	NIC1697	95429
B1	NIC1697	NIC1697	83209
B1	NIC1697	NIC1697	100926
B1	NIC1697	NIC1697	84603
B1	NIC1697	NIC1697	74486
B1	NIC1697	NIC1697	78077
B1	NIC1697	NIC1697	71373
B1	NIC1697	NIC1697	69449
B1	NIC1697	NIC1697	95922
B1	NIC1697	NIC1697	80192
B1	NIC1697	NIC1697	94892
B1	NIC1697	NIC1697	100140
B1	NIC1697	NIC1697	99020
B1	NIC1697	NIC1697	76502
B1	NIC1697	NIC1697	98531
B1	NIC1697	NIC1697	92911
B1	NIC1697	NIC1697	73079
B1	NIC1697	NIC1697	74463
B1	NIC1697	NIC1697	95922
B1	NIC1697	NIC1697	80192
B1	NIC1697	NIC1697	94892
B1	NIC1697	NIC1697	100140
B1	NIC1697	NIC1697	99020
B1	NIC1697	NIC1697	76502
B1	NIC1697	NIC1697	98531
B1	NIC1697	NIC1697	92911
B1	NIC1697	NIC1697	73079
B1	NIC1697	NIC1697	74463
B1	NIC1697	NIC1697	86677
B1	NIC1697	NIC1697	88474
B1	NIC1697	NIC1697	61808
B1	NIC1697	NIC1697	76452
B1	NIC1697	NIC1697	78866
B1	NIC1697	NIC1697	91404
B1	NIC1697	NIC1697	72540
B1	NIC1697	NIC1697	80724
B1	NIC1697	NIC1697	71580
B1	NIC1697	NIC1697	93080

### Sheet: Fig4D
Line	PZArea_pxl	PZSize_um
JU1200	39336	3965.07
JU1200	45562	4592.65
JU1200	44073	4442.56
JU1200	48110	4849.49
JU1200	62568	6306.85
JU1200	49284	4967.83
JU1200	47718	4809.97
JU1200	44616	4497.29
JU1200	47823	4820.56
JU1200	41935	4227.05
JU1200	51162	5157.13
JU1200	41280	4161.02
JU1200	51382	5179.31
JU1200	45110	4547.09
JU1200	38411	3871.83
JU1200	58555	5902.34
JU1200	64570	6508.66
JU1200	51914	5232.93
JU1200	56459	5691.07
JU1200	55203	5564.46
JU1200	59876	6035.5
JU1200	46473	4684.48
JU1200	50735	5114.09
JU1200	50146	5054.72
JU1200	50486	5088.99
JU1200	53249	5367.5
JU1200	56998	5745.4
JU1200	48722	4911.18
JU1200	56314	5676.45
JU1200	54002	5443.4
JU1200	38808	3911.85
JU1200	43411	4375.83
JU1200	50110	5051.09
JU1200	54234	5466.79
JU1200	52452	5287.16
JU1200	60117	6059.79
JU1200	54009	5444.11
JU1200	49574	4997.06
JU1200	42245	4258.3
JU1200	50671	5107.64
JU1200	41069	4139.76
JU1200	40194	4051.56
JU1200	51569	5198.16
JU1200	56554	5700.64
JU1200	51861	5227.59
JU751	48740	4912.99
JU751	42922	4326.54
JU751	47732	4811.39
JU751	36257	3654.71
JU751	47142	4751.91
JU751	50646	5105.12
JU751	45493	4585.69
JU751	51037	5144.53
JU751	34629	3490.6
JU751	47690	4807.15
JU751	42472	4281.18
JU751	37098	3739.48
JU751	39624	3994.1
JU751	34403	3467.82
JU751	52622	5304.3
JU751	36945	3724.06
JU751	33415	3368.23
JU751	35457	3574.07
JU751	47759	4814.11
JU751	41254	4158.4
JU751	43991	4434.29
JU751	46862	4723.69
JU751	40610	4093.49
JU751	42141	4247.81
JU751	41515	4184.71
JU751	42631	4297.2
JU751	44844	4520.28
JU751	43291	4363.73
JU751	38824	3913.46
JU751	31408	3165.93
JU751	34030	3430.22
JU751	40809	4113.55
JU751	38783	3909.33
JU751	34317	3459.15
JU751	43215	4356.07
JU751	36311	3660.15
JU751	35747	3603.3
JU751	36136	3642.51
JU751	34772	3505.02
JU751	37610	3791.09
JU751	30159	3040.03
JU751	34332	3460.67
JU751	32271	3252.92
JU751	34194	3446.76
JU751	36038	3632.63
NIC1673	47234	4761.19
NIC1673	50861	5126.79
NIC1673	42762	4310.41
NIC1673	47745	4812.7
NIC1673	45518	4588.21
NIC1673	42950	4329.36
NIC1673	46178	4654.74
NIC1673	43706	4405.56
NIC1673	36546	3683.84
NIC1673	57730	5819.18
NIC1673	51835	5224.97
NIC1673	38999	3931.1
NIC1673	52355	5277.38
NIC1673	48906	4929.72
NIC1673	46656	4702.92
NIC1673	30937	3118.45
NIC1673	44614	4497.09
NIC1673	44096	4444.88
NIC1673	35506	3579
NIC1673	45693	4605.85
NIC1673	44393	4474.81
NIC1673	40950	4127.76
NIC1673	50031	5043.12
NIC1673	42790	4313.23
NIC1673	35966	3625.37
NIC1673	38693	3900.25
NIC1673	38614	3892.29
NIC1673	55891	5633.81
NIC1673	53603	5403.18
NIC1673	40828	4115.46
NIC1673	42971	4331.48
NIC1673	48861	4925.19
NIC1673	38228	3853.38
NIC1673	42233	4257.09
NIC1673	41700	4203.36
NIC1673	49127	4952
NIC1673	45267	4562.91
NIC1673	45234	4559.59
NIC1673	46114	4648.29
NIC1673	42112	4244.89
NIC1673	40565	4088.95
NIC1673	37605	3790.58
NIC1673	35649	3593.42
NIC1673	36410	3670.13
NIC1673	51045	5145.34
NIC1672	49015	4940.71
NIC1672	57486	5794.59
NIC1672	35483	3576.69
NIC1672	32504	3276.4
NIC1672	43821	4417.16
NIC1672	53483	5391.09
NIC1672	48220	4860.58
NIC1672	50546	5095.04
NIC1672	52406	5282.52
NIC1672	54451	5488.66
NIC1672	47103	4747.98
NIC1672	54938	5537.75
NIC1672	48835	4922.57
NIC1672	34259	3453.31
NIC1672	40426	4074.94
NIC1672	45105	4546.58
NIC1672	50845	5125.18
NIC1672	46380	4675.1
NIC1672	48559	4894.75
NIC1672	49035	4942.73
NIC1672	38519	3882.72
NIC1672	54982	5542.19
NIC1672	45547	4591.14
NIC1672	47573	4795.36
NIC1672	56186	5663.55
NIC1672	51744	5215.8
NIC1672	50462	5086.57
NIC1672	46788	4716.23
NIC1672	49972	5037.18
NIC1672	41538	4187.03
NIC1672	46000	4636.8
NIC1672	47211	4758.87
NIC1672	52109	5252.59
NIC1672	36972	3726.78
NIC1672	41787	4212.13
NIC1672	47695	4807.66
NIC1672	43455	4380.26
NIC1672	40721	4104.68
NIC1672	49889	5028.81
NIC1672	46276	4664.62
NIC1672	34916	3519.53
NIC1672	41549	4188.14
NIC1672	48802	4919.24
NIC1672	49580	4997.66
NIC1672	43164	4350.93
NIC1671	48050	4843.44
NIC1671	41581	4191.36
NIC1671	40761	4108.71
NIC1671	43243	4358.89
NIC1671	38454	3876.16
NIC1671	46835	4720.97
NIC1671	40580	4090.46
NIC1671	51220	5162.98
NIC1671	43239	4358.49
NIC1671	53034	5345.83
NIC1671	56377	5682.8
NIC1671	49183	4957.65
NIC1671	45649	4601.42
NIC1671	45412	4577.53
NIC1671	53514	5394.21
NIC1671	47033	4740.93
NIC1671	39074	3938.66
NIC1671	51584	5199.67
NIC1671	37749	3805.1
NIC1671	40595	4091.98
NIC1671	41693	4202.65
NIC1671	50297	5069.94
NIC1671	47138	4751.51
NIC1671	39489	3980.49
NIC1671	49316	4971.05
NIC1671	35711	3599.67
NIC1671	39936	4025.55
NIC1671	43890	4424.11
NIC1671	45111	4547.19
NIC1671	40486	4080.99
NIC1671	46066	4643.45
NIC1671	42812	4315.45
NIC1671	41408	4173.93
NIC1671	37326	3762.46
NIC1671	48161	4854.63
NIC1671	39369	3968.4
NIC1671	45854	4622.08
NIC1671	43972	4432.38
NIC1671	50669	5107.44
NIC1671	39654	3997.12
NIC1671	50251	5065.3
NIC1671	38866	3917.69
NIC1671	40190	4051.15
NIC1671	47264	4764.21
NIC1671	45405	4576.82
NIC1675	57397	5785.62
NIC1675	38865	3917.59
NIC1675	47330	4770.86
NIC1675	42311	4264.95
NIC1675	41948	4228.36
NIC1675	44726	4508.38
NIC1675	48273	4865.92
NIC1675	42802	4314.44
NIC1675	45409	4577.23
NIC1675	39511	3982.71
NIC1675	53578	5400.66
NIC1675	55814	5626.05
NIC1675	42270	4260.82
NIC1675	45227	4558.88
NIC1675	48866	4925.69
NIC1675	45064	4542.45
NIC1675	53727	5415.68
NIC1675	46318	4668.85
NIC1675	43140	4348.51
NIC1675	47177	4755.44
NIC1675	55023	5546.32
NIC1675	49277	4967.12
NIC1675	48666	4905.53
NIC1675	52833	5325.57
NIC1675	50471	5087.48
NIC1675	51812	5222.65
NIC1675	43407	4375.43
NIC1675	60760	6124.61
NIC1675	57821	5828.36
NIC1675	51909	5232.43
NIC1675	48997	4938.9
NIC1675	54805	5524.34
NIC1675	47722	4810.38
NIC1675	45257	4561.91
NIC1675	36594	3688.68
NIC1675	51515	5192.71
NIC1675	47164	4754.13
NIC1675	50610	5101.49
NIC1675	41157	4148.63
NIC1675	41856	4219.08
NIC1675	45889	4625.61
NIC1675	59360	5983.49
NIC1675	57066	5752.25
NIC1675	49043	4943.53
NIC1675	52409	5282.83
NIC1676	45980	4634.78
NIC1676	37943	3824.65
NIC1676	43618	4396.69
NIC1676	38260	3856.61
NIC1676	34723	3500.08
NIC1676	46959	4733.47
NIC1676	30304	3054.64
NIC1676	45282	4564.43
NIC1676	34342	3461.67
NIC1676	48548	4893.64
NIC1676	36518	3681.01
NIC1676	53942	5437.35
NIC1676	41958	4229.37
NIC1676	42711	4305.27
NIC1676	44925	4528.44
NIC1676	33907	3417.83
NIC1676	37015	3731.11
NIC1676	35641	3592.61
NIC1676	43329	4367.56
NIC1676	28134	2835.91
NIC1676	43304	4365.04
NIC1676	40659	4098.43
NIC1676	31847	3210.18
NIC1676	33833	3410.37
NIC1676	39915	4023.43
NIC1676	39583	3989.97
NIC1676	43691	4404.05
NIC1676	38645	3895.42
NIC1676	30615	3085.99
NIC1676	34979	3525.88
NIC1676	34198	3447.16
NIC1676	31830	3208.46
NIC1676	39685	4000.25
NIC1676	43666	4401.53
NIC1676	45659	4602.43
NIC1676	38330	3863.66
NIC1676	46562	4693.45
NIC1676	34841	3511.97
NIC1676	43550	4389.84
NIC1676	35999	3628.7
NIC1676	39053	3936.54
NIC1676	43033	4337.73
NIC1676	37828	3813.06
NIC1676	40891	4121.81
NIC1676	37982	3828.59

### Sheet: Fig5B
	BLOCK	STRAIN	Area_pxl	PZSize_um	BACKGROUND	C2	C5
1	B1	JU1200	115842	5838.44	JU1200	JU1200	JU1200
2	B1	JU1200	118555	5975.17	JU1200	JU1200	JU1200
3	B1	JU1200	107452	5415.58	JU1200	JU1200	JU1200
4	B1	JU1200	117823	5938.28	JU1200	JU1200	JU1200
5	B1	JU1200	103926	5237.87	JU1200	JU1200	JU1200
6	B1	JU1200	112501	5670.05	JU1200	JU1200	JU1200
7	B1	JU1200	109455	5516.53	JU1200	JU1200	JU1200
8	B1	JU1200	102947	5188.53	JU1200	JU1200	JU1200
9	B1	JU1200	84246	4246	JU1200	JU1200	JU1200
10	B1	JU1200	106470	5366.09	JU1200	JU1200	JU1200
11	B1	JU1200	96607	4868.99	JU1200	JU1200	JU1200
12	B1	JU1200	106739	5379.65	JU1200	JU1200	JU1200
13	B1	JU1200	85506	4309.5	JU1200	JU1200	JU1200
14	B1	JU1200	99979	5038.94	JU1200	JU1200	JU1200
15	B1	JU1200	107859	5436.09	JU1200	JU1200	JU1200
16	B1	JU1200	93432	4708.97	JU1200	JU1200	JU1200
17	B1	JU1200	86628	4366.05	JU1200	JU1200	JU1200
18	B1	JU1200	119473	6021.44	JU1200	JU1200	JU1200
19	B1	JU1200	139330	7022.23	JU1200	JU1200	JU1200
20	B1	JU1200	108911	5489.11	JU1200	JU1200	JU1200
21	B1	JU1200	99894	5034.66	JU1200	JU1200	JU1200
22	B1	JU1200	104383	5260.9	JU1200	JU1200	JU1200
23	B1	JU1200	92904	4682.36	JU1200	JU1200	JU1200
24	B1	JU1200	92971	4685.74	JU1200	JU1200	JU1200
25	B1	JU1200	98908	4984.96	JU1200	JU1200	JU1200
26	B1	JU1200	108911	5489.11	JU1200	JU1200	JU1200
27	B1	JU1200	79189	3991.13	JU1200	JU1200	JU1200
28	B1	JU1200	90049	4538.47	JU1200	JU1200	JU1200
29	B1	JU1200	99597	5019.69	JU1200	JU1200	JU1200
30	B1	JU1200	80830	4073.83	JU1200	JU1200	JU1200
31	B1	JU1200	116447	5868.93	JU1200	JU1200	JU1200
32	B1	JU1200	108510	5468.9	JU1200	JU1200	JU1200
33	B1	JU1200	117204	5907.08	JU1200	JU1200	JU1200
34	B1	JU1200	112681	5679.12	JU1200	JU1200	JU1200
35	B1	JU1200	119321	6013.78	JU1200	JU1200	JU1200
36	B1	JU1200	87662	4418.16	JU1200	JU1200	JU1200
37	B1	JU1200	95041	4790.07	JU1200	JU1200	JU1200
38	B1	JU1200	128599	6481.39	JU1200	JU1200	JU1200
39	B1	JU1200	115251	5808.65	JU1200	JU1200	JU1200
40	B1	JU1200	104799	5281.89	JU1200	JU1200	JU1200
41	B1	JU1200	106584	5371.83	JU1200	JU1200	JU1200
42	B1	JU1200	107657	5425.91	JU1200	JU1200	JU1200
43	B1	JU1200	118617	5978.3	JU1200	JU1200	JU1200
44	B1	JU1200	98972	4988.19	JU1200	JU1200	JU1200
45	B1	JU1200	94508	4763.2	JU1200	JU1200	JU1200
46	B1	JU1200	113170	5703.77	JU1200	JU1200	JU1200
47	B1	JU1200	84394	4253.46	JU1200	JU1200	JU1200
48	B1	JU1200	101590	5120.14	JU1200	JU1200	JU1200
49	B1	JU1200	114618	5776.75	JU1200	JU1200	JU1200
50	B1	JU1200	93442	4709.48	JU1200	JU1200	JU1200
51	B1	JU1200	80822	4073.43	JU1200	JU1200	JU1200
52	B1	JU1200	102573	5169.68	JU1200	JU1200	JU1200
53	B1	JU1200	92027	4638.16	JU1200	JU1200	JU1200
54	B1	JU1200	74414	3750.47	JU1200	JU1200	JU1200
55	B1	JU1200	85692	4318.88	JU1200	JU1200	JU1200
56	B1	JU1200	90485	4560.44	JU1200	JU1200	JU1200
57	B1	JU1200	87722	4421.19	JU1200	JU1200	JU1200
58	B1	JU1200	86745	4371.95	JU1200	JU1200	JU1200
59	B1	JU1200	80699	4067.23	JU1200	JU1200	JU1200
60	B1	JU1200	72462	3652.08	JU1200	JU1200	JU1200
61	B1	JU1200	82188	4142.28	JU1200	JU1200	JU1200
62	B1	JU1200	97163	4897.02	JU1200	JU1200	JU1200
63	B1	JU1200	81781	4121.76	JU1200	JU1200	JU1200
64	B1	JU1200	82659	4166.01	JU1200	JU1200	JU1200
65	B1	JU1200	111756	5632.5	JU1200	JU1200	JU1200
66	B1	JU1200	91511	4612.15	JU1200	JU1200	JU1200
67	B1	JU1200	107970	5441.69	JU1200	JU1200	JU1200
68	B1	JU1200	102646	5173.36	JU1200	JU1200	JU1200
69	B1	JU1200	59258	2986.6	JU1200	JU1200	JU1200
70	B1	JU1200	69749	3515.35	JU1200	JU1200	JU1200
71	B1	JU751	65578	3305.13	JU751	JU751	JU751
72	B1	JU751	76148	3837.86	JU751	JU751	JU751
73	B1	JU751	84136	4240.45	JU751	JU751	JU751
74	B1	JU751	77909	3926.61	JU751	JU751	JU751
75	B1	JU751	79448	4004.18	JU751	JU751	JU751
76	B1	JU751	93315	4703.08	JU751	JU751	JU751
77	B1	JU751	75748	3817.7	JU751	JU751	JU751
78	B1	JU751	83445	4205.63	JU751	JU751	JU751
79	B1	JU751	65395	3295.91	JU751	JU751	JU751
80	B1	JU751	91747	4624.05	JU751	JU751	JU751
81	B1	JU751	91090	4590.94	JU751	JU751	JU751
82	B1	JU751	84457	4256.63	JU751	JU751	JU751
83	B1	JU751	74740	3766.9	JU751	JU751	JU751
84	B1	JU751	91860	4629.74	JU751	JU751	JU751
85	B1	JU751	87618	4415.95	JU751	JU751	JU751
86	B1	JU751	89642	4517.96	JU751	JU751	JU751
87	B1	JU751	73143	3686.41	JU751	JU751	JU751
88	B1	JU751	94673	4771.52	JU751	JU751	JU751
89	B1	JU751	75063	3783.18	JU751	JU751	JU751
90	B1	JU751	90738	4573.2	JU751	JU751	JU751
91	B1	JU751	70592	3557.84	JU751	JU751	JU751
92	B1	JU751	88154	4442.96	JU751	JU751	JU751
93	B1	JU751	93606	4717.74	JU751	JU751	JU751
94	B1	JU751	84508	4259.2	JU751	JU751	JU751
95	B1	JU751	82825	4174.38	JU751	JU751	JU751
96	B1	JU751	86274	4348.21	JU751	JU751	JU751
97	B1	JU751	87182	4393.97	JU751	JU751	JU751
98	B1	JU751	90652	4568.86	JU751	JU751	JU751
99	B1	JU751	85129	4290.5	JU751	JU751	JU751
100	B1	JU751	85797	4324.17	JU751	JU751	JU751
101	B1	JU751	81235	4094.24	JU751	JU751	JU751
102	B1	JU751	59980	3022.99	JU751	JU751	JU751
103	B1	JU751	80013	4032.66	JU751	JU751	JU751
104	B1	JU751	70820	3569.33	JU751	JU751	JU751
105	B1	JU751	79646	4014.16	JU751	JU751	JU751
106	B1	JU751	71559	3606.57	JU751	JU751	JU751
107	B1	JU751	81084	4086.63	JU751	JU751	JU751
108	B1	JU751	67597	3406.89	JU751	JU751	JU751
109	B1	JU751	79557	4009.67	JU751	JU751	JU751
110	B1	JU751	84129	4240.1	JU751	JU751	JU751
111	B1	JU751	83001	4183.25	JU751	JU751	JU751
112	B1	JU751	78397	3951.21	JU751	JU751	JU751
113	B1	JU751	91673	4620.32	JU751	JU751	JU751
114	B1	JU751	99243	5001.85	JU751	JU751	JU751
115	B1	JU751	62039	3126.77	JU751	JU751	JU751
116	B1	JU751	76732	3867.29	JU751	JU751	JU751
117	B1	JU751	75309	3795.57	JU751	JU751	JU751
118	B1	JU751	88823	4476.68	JU751	JU751	JU751
119	B1	JU751	89982	4535.09	JU751	JU751	JU751
120	B1	JU751	87954	4432.88	JU751	JU751	JU751
121	B1	JU751	76584	3859.83	JU751	JU751	JU751
122	B1	JU751	103483	5215.54	JU751	JU751	JU751
123	B1	JU751	82690	4167.58	JU751	JU751	JU751
124	B1	JU751	62531	3151.56	JU751	JU751	JU751
125	B1	JU751	98460	4962.38	JU751	JU751	JU751
126	B1	JU751	75551	3807.77	JU751	JU751	JU751
127	B1	JU751	84349	4251.19	JU751	JU751	JU751
128	B1	JU751	93085	4691.48	JU751	JU751	JU751
129	B1	JU751	83338	4200.24	JU751	JU751	JU751
130	B1	JU751	82394	4152.66	JU751	JU751	JU751
131	B1	JU751	96520	4864.61	JU751	JU751	JU751
132	B1	JU751	92637	4668.9	JU751	JU751	JU751
133	B1	JU751	91246	4598.8	JU751	JU751	JU751
134	B1	JU751	70524	3554.41	JU751	JU751	JU751
135	B1	JU751	72149	3636.31	JU751	JU751	JU751
136	B1	JU751	71001	3578.45	JU751	JU751	JU751
137	B1	JU751	87519	4410.96	JU751	JU751	JU751
138	B1	NIC1720	78646	3963.76	JU1200	JU1200	JU751
139	B1	NIC1720	66256	3339.3	JU1200	JU1200	JU751
140	B1	NIC1720	80482	4056.29	JU1200	JU1200	JU751
141	B1	NIC1720	76672	3864.27	JU1200	JU1200	JU751
142	B1	NIC1720	91827	4628.08	JU1200	JU1200	JU751
143	B1	NIC1720	86277	4348.36	JU1200	JU1200	JU751
144	B1	NIC1720	83741	4220.55	JU1200	JU1200	JU751
145	B1	NIC1720	97800	4929.12	JU1200	JU1200	JU751
146	B1	NIC1720	66130	3332.95	JU1200	JU1200	JU751
147	B1	NIC1720	98020	4940.21	JU1200	JU1200	JU751
148	B1	NIC1720	93264	4700.51	JU1200	JU1200	JU751
149	B1	NIC1720	75679	3814.22	JU1200	JU1200	JU751
150	B1	NIC1720	76593	3860.29	JU1200	JU1200	JU751
151	B1	NIC1720	77720	3917.09	JU1200	JU1200	JU751
152	B1	NIC1720	90564	4564.43	JU1200	JU1200	JU751
153	B1	NIC1720	79905	4027.21	JU1200	JU1200	JU751
154	B1	NIC1720	76218	3841.39	JU1200	JU1200	JU751
155	B1	NIC1720	84775	4272.66	JU1200	JU1200	JU751
156	B1	NIC1720	82129	4139.3	JU1200	JU1200	JU751
157	B1	NIC1720	72305	3644.17	JU1200	JU1200	JU751
158	B1	NIC1720	75765	3818.56	JU1200	JU1200	JU751
159	B1	NIC1720	85522	4310.31	JU1200	JU1200	JU751
160	B1	NIC1720	74544	3757.02	JU1200	JU1200	JU751
161	B1	NIC1720	85779	4323.26	JU1200	JU1200	JU751
162	B1	NIC1720	61629	3106.1	JU1200	JU1200	JU751
163	B1	NIC1720	70810	3568.82	JU1200	JU1200	JU751
164	B1	NIC1720	82044	4135.02	JU1200	JU1200	JU751
165	B1	NIC1720	86397	4354.41	JU1200	JU1200	JU751
166	B1	NIC1720	81958	4130.68	JU1200	JU1200	JU751
167	B1	NIC1720	75602	3810.34	JU1200	JU1200	JU751
168	B1	NIC1720	94336	4754.53	JU1200	JU1200	JU751
169	B1	NIC1720	66282	3340.61	JU1200	JU1200	JU751
170	B1	NIC1720	99609	5020.29	JU1200	JU1200	JU751
171	B1	NIC1720	78063	3934.38	JU1200	JU1200	JU751
172	B1	NIC1720	85850	4326.84	JU1200	JU1200	JU751
173	B1	NIC1720	80852	4074.94	JU1200	JU1200	JU751
174	B1	NIC1720	77911	3926.71	JU1200	JU1200	JU751
175	B1	NIC1720	80345	4049.39	JU1200	JU1200	JU751
176	B1	NIC1720	79574	4010.53	JU1200	JU1200	JU751
177	B1	NIC1720	69461	3500.83	JU1200	JU1200	JU751
178	B1	NIC1720	94780	4776.91	JU1200	JU1200	JU751
179	B1	NIC1720	73378	3698.25	JU1200	JU1200	JU751
180	B1	NIC1720	93361	4705.39	JU1200	JU1200	JU751
181	B1	NIC1720	64464	3248.99	JU1200	JU1200	JU751
182	B1	NIC1720	82854	4175.84	JU1200	JU1200	JU751
183	B1	NIC1720	83686	4217.77	JU1200	JU1200	JU751
184	B1	NIC1720	85112	4289.64	JU1200	JU1200	JU751
185	B1	NIC1720	94120	4743.65	JU1200	JU1200	JU751
186	B1	NIC1720	70894	3573.06	JU1200	JU1200	JU751
187	B1	NIC1720	68447	3449.73	JU1200	JU1200	JU751
188	B1	NIC1720	59798	3013.82	JU1200	JU1200	JU751
189	B1	NIC1720	83925	4229.82	JU1200	JU1200	JU751
190	B1	NIC1720	64419	3246.72	JU1200	JU1200	JU751
191	B1	NIC1720	95160	4796.06	JU1200	JU1200	JU751
192	B1	NIC1720	73195	3689.03	JU1200	JU1200	JU751
193	B1	NIC1720	78934	3978.27	JU1200	JU1200	JU751
194	B1	NIC1720	81149	4089.91	JU1200	JU1200	JU751
195	B1	NIC1720	66397	3346.41	JU1200	JU1200	JU751
196	B1	NIC1720	65409	3296.61	JU1200	JU1200	JU751
197	B1	NIC1720	73697	3714.33	JU1200	JU1200	JU751
198	B1	NIC1720	74580	3758.83	JU1200	JU1200	JU751
199	B1	NIC1720	73506	3704.7	JU1200	JU1200	JU751
200	B1	NIC1720	85201	4294.13	JU1200	JU1200	JU751
201	B1	NIC1720	89845	4528.19	JU1200	JU1200	JU751
202	B1	NIC1720	76472	3854.19	JU1200	JU1200	JU751
203	B1	NIC1720	63367	3193.7	JU1200	JU1200	JU751
204	B1	NIC1720	82608	4163.44	JU1200	JU1200	JU751
205	B1	NIC1725	88586	4464.73	JU751	JU751	JU1200
206	B1	NIC1725	64983	3275.14	JU751	JU751	JU1200
207	B1	NIC1725	68719	3463.44	JU751	JU751	JU1200
208	B1	NIC1725	63147	3182.61	JU751	JU751	JU1200
209	B1	NIC1725	75763	3818.46	JU751	JU751	JU1200
210	B1	NIC1725	91601	4616.69	JU751	JU751	JU1200
211	B1	NIC1725	74800	3769.92	JU751	JU751	JU1200
212	B1	NIC1725	69707	3513.23	JU751	JU751	JU1200
213	B1	NIC1725	104141	5248.71	JU751	JU751	JU1200
214	B1	NIC1725	87763	4423.26	JU751	JU751	JU1200
215	B1	NIC1725	68585	3456.68	JU751	JU751	JU1200
216	B1	NIC1725	74508	3755.2	JU751	JU751	JU1200
217	B1	NIC1725	60116	3029.85	JU751	JU751	JU1200
218	B1	NIC1725	66019	3327.36	JU751	JU751	JU1200
219	B1	NIC1725	75782	3819.41	JU751	JU751	JU1200
220	B1	NIC1725	72742	3666.2	JU751	JU751	JU1200
221	B1	NIC1725	74430	3751.27	JU751	JU751	JU1200
222	B1	NIC1725	62278	3138.81	JU751	JU751	JU1200
223	B1	NIC1725	67385	3396.2	JU751	JU751	JU1200
224	B1	NIC1725	79500	4006.8	JU751	JU751	JU1200
225	B1	NIC1725	68961	3475.63	JU751	JU751	JU1200
226	B1	NIC1725	77009	3881.25	JU751	JU751	JU1200
227	B1	NIC1725	66245	3338.75	JU751	JU751	JU1200
228	B1	NIC1725	66611	3357.19	JU751	JU751	JU1200
229	B1	NIC1725	80914	4078.07	JU751	JU751	JU1200
230	B1	NIC1725	69638	3509.76	JU751	JU751	JU1200
231	B1	NIC1725	76147	3837.81	JU751	JU751	JU1200
232	B1	NIC1725	79510	4007.3	JU751	JU751	JU1200
233	B1	NIC1725	84681	4267.92	JU751	JU751	JU1200
234	B1	NIC1725	67070	3380.33	JU751	JU751	JU1200
235	B1	NIC1725	71074	3582.13	JU751	JU751	JU1200
236	B1	NIC1725	74520	3755.81	JU751	JU751	JU1200
237	B1	NIC1725	75067	3783.38	JU751	JU751	JU1200
238	B1	NIC1725	70004	3528.2	JU751	JU751	JU1200
239	B1	NIC1725	73368	3697.75	JU751	JU751	JU1200
240	B1	NIC1725	68837	3469.38	JU751	JU751	JU1200
241	B1	NIC1725	81888	4127.16	JU751	JU751	JU1200
242	B1	NIC1725	75729	3816.74	JU751	JU751	JU1200
243	B1	NIC1725	79858	4024.84	JU751	JU751	JU1200
244	B1	NIC1725	56171	2831.02	JU751	JU751	JU1200
245	B1	NIC1725	78496	3956.2	JU751	JU751	JU1200
246	B1	NIC1725	66977	3375.64	JU751	JU751	JU1200
247	B1	NIC1725	82473	4156.64	JU751	JU751	JU1200
248	B1	NIC1725	70835	3570.08	JU751	JU751	JU1200
249	B1	NIC1725	69804	3518.12	JU751	JU751	JU1200
250	B1	NIC1725	86542	4361.72	JU751	JU751	JU1200
251	B1	NIC1725	86461	4357.63	JU751	JU751	JU1200
252	B1	NIC1725	72723	3665.24	JU751	JU751	JU1200
253	B1	NIC1725	67236	3388.69	JU751	JU751	JU1200
254	B1	NIC1725	72844	3671.34	JU751	JU751	JU1200
255	B1	NIC1725	57848	2915.54	JU751	JU751	JU1200
256	B1	NIC1725	74786	3769.21	JU751	JU751	JU1200
257	B1	NIC1725	66374	3345.25	JU751	JU751	JU1200
258	B1	NIC1725	63548	3202.82	JU751	JU751	JU1200
259	B1	NIC1725	77091	3885.39	JU751	JU751	JU1200
260	B1	NIC1725	96628	4870.05	JU751	JU751	JU1200
261	B1	NIC1725	69211	3488.23	JU751	JU751	JU1200
262	B1	NIC1725	77330	3897.43	JU751	JU751	JU1200
263	B1	NIC1725	87554	4412.72	JU751	JU751	JU1200
264	B1	NIC1725	63512	3201	JU751	JU751	JU1200
265	B1	NIC1725	59944	3021.18	JU751	JU751	JU1200
266	B1	NIC1725	80465	4055.44	JU751	JU751	JU1200
267	B1	NIC1725	65389	3295.61	JU751	JU751	JU1200
268	B1	NIC1725	64588	3255.24	JU751	JU751	JU1200
269	B1	NIC1725	85773	4322.96	JU751	JU751	JU1200
270	B1	NIC1725	62916	3170.97	JU751	JU751	JU1200
271	B1	NIC1725	69384	3496.95	JU751	JU751	JU1200
272	B1	NIC1725	83900	4228.56	JU751	JU751	JU1200
273	B1	NIC1725	54615	2752.6	JU751	JU751	JU1200
274	B2	JU1200	97319	4904.88	JU1200	JU1200	JU1200
275	B2	JU1200	91087	4590.78	JU1200	JU1200	JU1200
276	B2	JU1200	102045	5143.07	JU1200	JU1200	JU1200
277	B2	JU1200	102020	5141.81	JU1200	JU1200	JU1200
278	B2	JU1200	111906	5640.06	JU1200	JU1200	JU1200
279	B2	JU1200	123825	6240.78	JU1200	JU1200	JU1200
280	B2	JU1200	99543	5016.97	JU1200	JU1200	JU1200
281	B2	JU1200	120312	6063.72	JU1200	JU1200	JU1200
282	B2	JU1200	127022	6401.91	JU1200	JU1200	JU1200
283	B2	JU1200	122436	6170.77	JU1200	JU1200	JU1200
284	B2	JU1200	128634	6483.15	JU1200	JU1200	JU1200
285	B2	JU1200	87521	4411.06	JU1200	JU1200	JU1200
286	B2	JU1200	84190	4243.18	JU1200	JU1200	JU1200
287	B2	JU1200	143001	7207.25	JU1200	JU1200	JU1200
288	B2	JU1200	121772	6137.31	JU1200	JU1200	JU1200
289	B2	JU1200	95925	4834.62	JU1200	JU1200	JU1200
290	B2	JU1200	125575	6328.98	JU1200	JU1200	JU1200
291	B2	JU1200	98190	4948.78	JU1200	JU1200	JU1200
292	B2	JU1200	102367	5159.3	JU1200	JU1200	JU1200
293	B2	JU1200	87558	4412.92	JU1200	JU1200	JU1200
294	B2	JU1200	109754	5531.6	JU1200	JU1200	JU1200
295	B2	JU1200	95779	4827.26	JU1200	JU1200	JU1200
296	B2	JU1200	110505	5569.45	JU1200	JU1200	JU1200
297	B2	JU1200	78501	3956.45	JU1200	JU1200	JU1200
298	B2	JU1200	89949	4533.43	JU1200	JU1200	JU1200
299	B2	JU1200	87295	4399.67	JU1200	JU1200	JU1200
300	B2	JU1200	100256	5052.9	JU1200	JU1200	JU1200
301	B2	JU1200	80977	4081.24	JU1200	JU1200	JU1200
302	B2	JU1200	82377	4151.8	JU1200	JU1200	JU1200
303	B2	JU1200	85827	4325.68	JU1200	JU1200	JU1200
304	B2	JU1200	109314	5509.43	JU1200	JU1200	JU1200
305	B2	JU1200	104732	5278.49	JU1200	JU1200	JU1200
306	B2	JU1200	86656	4367.46	JU1200	JU1200	JU1200
307	B2	JU1200	96212	4849.08	JU1200	JU1200	JU1200
308	B2	JU1200	83334	4200.03	JU1200	JU1200	JU1200
309	B2	JU1200	85660	4317.26	JU1200	JU1200	JU1200
310	B2	JU1200	102790	5180.62	JU1200	JU1200	JU1200
311	B2	JU1200	98681	4973.52	JU1200	JU1200	JU1200
312	B2	JU1200	90154	4543.76	JU1200	JU1200	JU1200
313	B2	JU1200	99994	5039.7	JU1200	JU1200	JU1200
314	B2	JU1200	120106	6053.34	JU1200	JU1200	JU1200
315	B2	JU1200	79925	4028.22	JU1200	JU1200	JU1200
316	B2	JU1200	128396	6471.16	JU1200	JU1200	JU1200
317	B2	JU1200	124510	6275.3	JU1200	JU1200	JU1200
318	B2	JU1200	101157	5098.31	JU1200	JU1200	JU1200
319	B2	JU1200	110395	5563.91	JU1200	JU1200	JU1200
320	B2	JU1200	104178	5250.57	JU1200	JU1200	JU1200
321	B2	JU1200	82489	4157.45	JU1200	JU1200	JU1200
322	B2	JU1200	94060	4740.62	JU1200	JU1200	JU1200
323	B2	JU1200	108421	5464.42	JU1200	JU1200	JU1200
324	B2	JU1200	104021	5242.66	JU1200	JU1200	JU1200
325	B2	JU1200	95064	4791.23	JU1200	JU1200	JU1200
326	B2	JU1200	97616	4919.85	JU1200	JU1200	JU1200
327	B2	JU1200	111035	5596.16	JU1200	JU1200	JU1200
328	B2	JU1200	86076	4338.23	JU1200	JU1200	JU1200
329	B2	JU1200	93310	4702.82	JU1200	JU1200	JU1200
330	B2	JU1200	121924	6144.97	JU1200	JU1200	JU1200
331	B2	JU1200	85976	4333.19	JU1200	JU1200	JU1200
332	B2	JU1200	97757	4926.95	JU1200	JU1200	JU1200
333	B2	JU1200	85866	4327.65	JU1200	JU1200	JU1200
334	B2	JU1200	90383	4555.3	JU1200	JU1200	JU1200
335	B2	JU1200	110088	5548.44	JU1200	JU1200	JU1200
336	B2	JU1200	88951	4483.13	JU1200	JU1200	JU1200
337	B2	JU1200	101243	5102.65	JU1200	JU1200	JU1200
338	B2	JU1200	100139	5047.01	JU1200	JU1200	JU1200
339	B2	JU1200	89820	4526.93	JU1200	JU1200	JU1200
340	B2	JU1200	79674	4015.57	JU1200	JU1200	JU1200
341	B2	JU1200	83195	4193.03	JU1200	JU1200	JU1200
342	B2	JU1200	81607	4112.99	JU1200	JU1200	JU1200
343	B2	JU1200	120541	6075.27	JU1200	JU1200	JU1200
344	B2	JU751	88340	4452.34	JU751	JU751	JU751
345	B2	JU751	75767	3818.66	JU751	JU751	JU751
346	B2	JU751	83492	4208	JU751	JU751	JU751
347	B2	JU751	106911	5388.31	JU751	JU751	JU751
348	B2	JU751	71655	3611.41	JU751	JU751	JU751
349	B2	JU751	101023	5091.56	JU751	JU751	JU751
350	B2	JU751	100971	5088.94	JU751	JU751	JU751
351	B2	JU751	97579	4917.98	JU751	JU751	JU751
352	B2	JU751	83427	4204.72	JU751	JU751	JU751
353	B2	JU751	75705	3815.53	JU751	JU751	JU751
354	B2	JU751	79380	4000.75	JU751	JU751	JU751
355	B2	JU751	100385	5059.4	JU751	JU751	JU751
356	B2	JU751	101993	5140.45	JU751	JU751	JU751
357	B2	JU751	84368	4252.15	JU751	JU751	JU751
358	B2	JU751	80072	4035.63	JU751	JU751	JU751
359	B2	JU751	84927	4280.32	JU751	JU751	JU751
360	B2	JU751	104615	5272.6	JU751	JU751	JU751
361	B2	JU751	82278	4146.81	JU751	JU751	JU751
362	B2	JU751	92629	4668.5	JU751	JU751	JU751
363	B2	JU751	84121	4239.7	JU751	JU751	JU751
364	B2	JU751	107579	5421.98	JU751	JU751	JU751
365	B2	JU751	75593	3809.89	JU751	JU751	JU751
366	B2	JU751	80049	4034.47	JU751	JU751	JU751
367	B2	JU751	94711	4773.43	JU751	JU751	JU751
368	B2	JU751	75251	3792.65	JU751	JU751	JU751
369	B2	JU751	82017	4133.66	JU751	JU751	JU751
370	B2	JU751	91689	4621.13	JU751	JU751	JU751
371	B2	JU751	66671	3360.22	JU751	JU751	JU751
372	B2	JU751	87843	4427.29	JU751	JU751	JU751
373	B2	JU751	91016	4587.21	JU751	JU751	JU751
374	B2	JU751	85766	4322.61	JU751	JU751	JU751
375	B2	JU751	84730	4270.39	JU751	JU751	JU751
376	B2	JU751	84271	4247.26	JU751	JU751	JU751
377	B2	JU751	88701	4470.53	JU751	JU751	JU751
378	B2	JU751	93191	4696.83	JU751	JU751	JU751
379	B2	JU751	74341	3746.79	JU751	JU751	JU751
380	B2	JU751	93571	4715.98	JU751	JU751	JU751
381	B2	JU751	98439	4961.33	JU751	JU751	JU751
382	B2	JU751	86286	4348.81	JU751	JU751	JU751
383	B2	JU751	88617	4466.3	JU751	JU751	JU751
384	B2	JU751	68670	3460.97	JU751	JU751	JU751
385	B2	JU751	79240	3993.7	JU751	JU751	JU751
386	B2	JU751	108399	5463.31	JU751	JU751	JU751
387	B2	JU751	88080	4439.23	JU751	JU751	JU751
388	B2	JU751	77409	3901.41	JU751	JU751	JU751
389	B2	JU751	84171	4242.22	JU751	JU751	JU751
390	B2	JU751	81777	4121.56	JU751	JU751	JU751
391	B2	JU751	80595	4061.99	JU751	JU751	JU751
392	B2	JU751	76351	3848.09	JU751	JU751	JU751
393	B2	JU751	82258	4145.8	JU751	JU751	JU751
394	B2	JU751	78869	3975	JU751	JU751	JU751
395	B2	JU751	84860	4276.94	JU751	JU751	JU751
396	B2	JU751	88263	4448.46	JU751	JU751	JU751
397	B2	JU751	88801	4475.57	JU751	JU751	JU751
398	B2	JU751	60811	3064.87	JU751	JU751	JU751
399	B2	JU751	73282	3693.41	JU751	JU751	JU751
400	B2	JU751	77027	3882.16	JU751	JU751	JU751
401	B2	JU751	86338	4351.44	JU751	JU751	JU751
402	B2	JU751	62820	3166.13	JU751	JU751	JU751
403	B2	JU751	91862	4629.84	JU751	JU751	JU751
404	B2	JU751	66805	3366.97	JU751	JU751	JU751
405	B2	JU751	81076	4086.23	JU751	JU751	JU751
406	B2	JU751	90983	4585.54	JU751	JU751	JU751
407	B2	JU751	70677	3562.12	JU751	JU751	JU751
408	B2	JU751	77274	3894.61	JU751	JU751	JU751
409	B2	JU751	65037	3277.86	JU751	JU751	JU751
410	B2	JU751	83900	4228.56	JU751	JU751	JU751
411	B2	JU751	59245	2985.95	JU751	JU751	JU751
412	B2	JU751	69065	3480.88	JU751	JU751	JU751
413	B2	NIC1720	84053	4236.27	JU1200	JU1200	JU751
414	B2	NIC1720	88211	4445.83	JU1200	JU1200	JU751
415	B2	NIC1720	109339	5510.69	JU1200	JU1200	JU751
416	B2	NIC1720	68038	3429.12	JU1200	JU1200	JU751
417	B2	NIC1720	110218	5554.99	JU1200	JU1200	JU751
418	B2	NIC1720	80471	4055.74	JU1200	JU1200	JU751
419	B2	NIC1720	97868	4932.55	JU1200	JU1200	JU751
420	B2	NIC1720	99720	5025.89	JU1200	JU1200	JU751
421	B2	NIC1720	81073	4086.08	JU1200	JU1200	JU751
422	B2	NIC1720	97260	4901.9	JU1200	JU1200	JU751
423	B2	NIC1720	93965	4735.84	JU1200	JU1200	JU751
424	B2	NIC1720	94020	4738.61	JU1200	JU1200	JU751
425	B2	NIC1720	82972	4181.79	JU1200	JU1200	JU751
426	B2	NIC1720	76590	3860.14	JU1200	JU1200	JU751
427	B2	NIC1720	80770	4070.81	JU1200	JU1200	JU751
428	B2	NIC1720	80298	4047.02	JU1200	JU1200	JU751
429	B2	NIC1720	77002	3880.9	JU1200	JU1200	JU751
430	B2	NIC1720	84993	4283.65	JU1200	JU1200	JU751
431	B2	NIC1720	78641	3963.51	JU1200	JU1200	JU751
432	B2	NIC1720	72845	3671.39	JU1200	JU1200	JU751
433	B2	NIC1720	85016	4284.81	JU1200	JU1200	JU751
434	B2	NIC1720	96811	4879.27	JU1200	JU1200	JU751
435	B2	NIC1720	87653	4417.71	JU1200	JU1200	JU751
436	B2	NIC1720	67959	3425.13	JU1200	JU1200	JU751
437	B2	NIC1720	74549	3757.27	JU1200	JU1200	JU751
438	B2	NIC1720	69805	3518.17	JU1200	JU1200	JU751
439	B2	NIC1720	98959	4987.53	JU1200	JU1200	JU751
440	B2	NIC1720	95743	4825.45	JU1200	JU1200	JU751
441	B2	NIC1720	89750	4523.4	JU1200	JU1200	JU751
442	B2	NIC1720	81843	4124.89	JU1200	JU1200	JU751
443	B2	NIC1720	89729	4522.34	JU1200	JU1200	JU751
444	B2	NIC1720	95047	4790.37	JU1200	JU1200	JU751
445	B2	NIC1720	65212	3286.68	JU1200	JU1200	JU751
446	B2	NIC1720	77285	3895.16	JU1200	JU1200	JU751
447	B2	NIC1720	96961	4886.83	JU1200	JU1200	JU751
448	B2	NIC1720	89499	4510.75	JU1200	JU1200	JU751
449	B2	NIC1720	88259	4448.25	JU1200	JU1200	JU751
450	B2	NIC1720	93526	4713.71	JU1200	JU1200	JU751
451	B2	NIC1720	87493	4409.65	JU1200	JU1200	JU751
452	B2	NIC1720	106597	5372.49	JU1200	JU1200	JU751
453	B2	NIC1720	99684	5024.07	JU1200	JU1200	JU751
454	B2	NIC1720	74216	3740.49	JU1200	JU1200	JU751
455	B2	NIC1720	88253	4447.95	JU1200	JU1200	JU751
456	B2	NIC1720	94089	4742.09	JU1200	JU1200	JU751
457	B2	NIC1720	113937	5742.42	JU1200	JU1200	JU751
458	B2	NIC1720	97344	4906.14	JU1200	JU1200	JU751
459	B2	NIC1720	85591	4313.79	JU1200	JU1200	JU751
460	B2	NIC1720	82353	4150.59	JU1200	JU1200	JU751
461	B2	NIC1720	86130	4340.95	JU1200	JU1200	JU751
462	B2	NIC1720	82562	4161.12	JU1200	JU1200	JU751
463	B2	NIC1720	80140	4039.06	JU1200	JU1200	JU751
464	B2	NIC1720	64542	3252.92	JU1200	JU1200	JU751
465	B2	NIC1720	65740	3313.3	JU1200	JU1200	JU751
466	B2	NIC1720	92400	4656.96	JU1200	JU1200	JU751
467	B2	NIC1720	91652	4619.26	JU1200	JU1200	JU751
468	B2	NIC1720	86511	4360.15	JU1200	JU1200	JU751
469	B2	NIC1720	76911	3876.31	JU1200	JU1200	JU751
470	B2	NIC1720	83519	4209.36	JU1200	JU1200	JU751
471	B2	NIC1720	85295	4298.87	JU1200	JU1200	JU751
472	B2	NIC1720	90998	4586.3	JU1200	JU1200	JU751
473	B2	NIC1720	78662	3964.56	JU1200	JU1200	JU751
474	B2	NIC1720	87093	4389.49	JU1200	JU1200	JU751
475	B2	NIC1720	90451	4558.73	JU1200	JU1200	JU751
476	B2	NIC1720	87633	4416.7	JU1200	JU1200	JU751
477	B2	NIC1720	89386	4505.05	JU1200	JU1200	JU751
478	B2	NIC1720	86571	4363.18	JU1200	JU1200	JU751
479	B2	NIC1720	71824	3619.93	JU1200	JU1200	JU751
480	B2	NIC1720	96640	4870.66	JU1200	JU1200	JU751
481	B2	NIC1720	67967	3425.54	JU1200	JU1200	JU751
482	B2	NIC1725	82062	4135.92	JU751	JU751	JU1200
483	B2	NIC1725	89705	4521.13	JU751	JU751	JU1200
484	B2	NIC1725	102555	5168.77	JU751	JU751	JU1200
485	B2	NIC1725	88409	4455.81	JU751	JU751	JU1200
486	B2	NIC1725	101411	5111.11	JU751	JU751	JU1200
487	B2	NIC1725	88297	4450.17	JU751	JU751	JU1200
488	B2	NIC1725	71409	3599.01	JU751	JU751	JU1200
489	B2	NIC1725	71218	3589.39	JU751	JU751	JU1200
490	B2	NIC1725	85764	4322.51	JU751	JU751	JU1200
491	B2	NIC1725	103517	5217.26	JU751	JU751	JU1200
492	B2	NIC1725	64524	3252.01	JU751	JU751	JU1200
493	B2	NIC1725	97860	4932.14	JU751	JU751	JU1200
494	B2	NIC1725	94446	4760.08	JU751	JU751	JU1200
495	B2	NIC1725	67291	3391.47	JU751	JU751	JU1200
496	B2	NIC1725	83026	4184.51	JU751	JU751	JU1200
497	B2	NIC1725	73054	3681.92	JU751	JU751	JU1200
498	B2	NIC1725	67007	3377.15	JU751	JU751	JU1200
499	B2	NIC1725	82306	4148.22	JU751	JU751	JU1200
500	B2	NIC1725	76247	3842.85	JU751	JU751	JU1200
501	B2	NIC1725	73464	3702.59	JU751	JU751	JU1200
502	B2	NIC1725	104436	5263.57	JU751	JU751	JU1200
503	B2	NIC1725	77764	3919.31	JU751	JU751	JU1200
504	B2	NIC1725	64598	3255.74	JU751	JU751	JU1200
505	B2	NIC1725	82364	4151.15	JU751	JU751	JU1200
506	B2	NIC1725	63635	3207.2	JU751	JU751	JU1200
507	B2	NIC1725	101329	5106.98	JU751	JU751	JU1200
508	B2	NIC1725	87777	4423.96	JU751	JU751	JU1200
509	B2	NIC1725	73742	3716.6	JU751	JU751	JU1200
510	B2	NIC1725	63215	3186.04	JU751	JU751	JU1200
511	B2	NIC1725	64101	3230.69	JU751	JU751	JU1200
512	B2	NIC1725	77238	3892.8	JU751	JU751	JU1200
513	B2	NIC1725	78866	3974.85	JU751	JU751	JU1200
514	B2	NIC1725	81542	4109.72	JU751	JU751	JU1200
515	B2	NIC1725	108452	5465.98	JU751	JU751	JU1200
516	B2	NIC1725	68738	3464.4	JU751	JU751	JU1200
517	B2	NIC1725	69295	3492.47	JU751	JU751	JU1200
518	B2	NIC1725	84720	4269.89	JU751	JU751	JU1200
519	B2	NIC1725	75429	3801.62	JU751	JU751	JU1200
520	B2	NIC1725	77912	3926.76	JU751	JU751	JU1200
521	B2	NIC1725	46395	2338.31	JU751	JU751	JU1200
522	B2	NIC1725	86013	4335.06	JU751	JU751	JU1200
523	B2	NIC1725	71794	3618.42	JU751	JU751	JU1200
524	B2	NIC1725	82404	4153.16	JU751	JU751	JU1200
525	B2	NIC1725	68314	3443.03	JU751	JU751	JU1200
526	B2	NIC1725	80584	4061.43	JU751	JU751	JU1200
527	B2	NIC1725	66745	3363.95	JU751	JU751	JU1200
528	B2	NIC1725	63980	3224.59	JU751	JU751	JU1200
529	B2	NIC1725	97581	4918.08	JU751	JU751	JU1200
530	B2	NIC1725	90885	4580.6	JU751	JU751	JU1200
531	B2	NIC1725	78212	3941.88	JU751	JU751	JU1200
532	B2	NIC1725	76013	3831.06	JU751	JU751	JU1200
533	B2	NIC1725	83019	4184.16	JU751	JU751	JU1200
534	B2	NIC1725	81575	4111.38	JU751	JU751	JU1200
535	B2	NIC1725	99938	5036.88	JU751	JU751	JU1200
536	B2	NIC1725	57231	2884.44	JU751	JU751	JU1200
537	B2	NIC1725	71739	3615.65	JU751	JU751	JU1200
538	B2	NIC1725	81249	4094.95	JU751	JU751	JU1200
539	B2	NIC1725	80901	4077.41	JU751	JU751	JU1200
540	B2	NIC1725	71811	3619.27	JU751	JU751	JU1200
541	B2	NIC1725	63927	3221.92	JU751	JU751	JU1200
542	B2	NIC1725	67850	3419.64	JU751	JU751	JU1200
543	B2	NIC1725	59683	3008.02	JU751	JU751	JU1200
544	B2	NIC1725	63281	3189.36	JU751	JU751	JU1200
545	B2	NIC1725	85667	4317.62	JU751	JU751	JU1200
546	B2	NIC1725	74764	3768.11	JU751	JU751	JU1200
547	B2	NIC1725	66947	3374.13	JU751	JU751	JU1200
548	B2	NIC1725	85210	4294.58	JU751	JU751	JU1200
549	B2	NIC1725	69685	3512.12	JU751	JU751	JU1200
550	B2	NIC1725	60641	3056.31	JU751	JU751	JU1200

### Sheet: Fig5D-F
Exp	Line	Ind	Stage	Puncta
3	JU1200	1	mL2	82
3	JU1200	2	mL2	77
3	JU1200	3	mL2	32
3	JU1200	4	mL2	30
3	JU1200	5	mL2	42
3	JU1200	6	mL2	90
3	JU1200	7	mL2	57
3	JU1200	8	mL2	82
3	JU1200	9	mL2	49
3	JU1200	10	mL2	70
3	JU1200	11	mL2	61
3	JU1200	12	mL2	63
3	JU1200	13	mL2	31
3	JU1200	14	mL2	88
3	JU1200	15	mL2	81
3	JU1200	16	mL2	54
3	JU1200	17	mL2	40
3	JU1200	18	mL2	79
3	JU1200	19	mL2	65
3	JU1200	20	mL2	70
3	JU751	21	mL2	42
3	JU751	22	mL2	56
3	JU751	23	mL2	42
3	JU751	24	mL2	29
3	JU751	25	mL2	67
3	JU751	26	mL2	57
3	JU751	27	mL2	32
3	JU751	28	mL2	43
3	JU751	29	mL2	43
3	JU751	30	mL2	60
3	JU751	31	mL2	61
3	JU751	32	mL2	61
3	JU751	33	mL2	55
3	JU751	34	mL2	41
3	JU751	35	mL2	50
3	JU751	36	mL2	68
3	JU751	37	mL2	52
3	JU751	38	mL2	30
3	JU751	39	mL2	52
3	JU751	40	mL2	42
3	NIC1720	41	mL2	61
3	NIC1720	42	mL2	63
3	NIC1720	43	mL2	74
3	NIC1720	44	mL2	74
3	NIC1720	45	mL2	59
3	NIC1720	46	mL2	43
3	NIC1720	47	mL2	63
3	NIC1720	48	mL2	37
3	NIC1720	49	mL2	91
3	NIC1720	50	mL2	67
3	NIC1720	51	mL2	72
3	NIC1720	52	mL2	77
3	NIC1720	53	mL2	69
3	NIC1720	54	mL2	75
3	NIC1720	55	mL2	39
3	NIC1720	56	mL2	66
3	NIC1720	57	mL2	68
3	NIC1720	58	mL2	82
3	NIC1720	59	mL2	97
3	NIC1720	60	mL2	59
3	NIC1725	81	mL2	33
3	NIC1725	82	mL2	50
3	NIC1725	83	mL2	56
3	NIC1725	84	mL2	27
3	NIC1725	85	mL2	37
3	NIC1725	86	mL2	29
3	NIC1725	87	mL2	31
3	NIC1725	88	mL2	31
3	NIC1725	89	mL2	33
3	NIC1725	90	mL2	25
3	NIC1725	91	mL2	60
3	NIC1725	92	mL2	26
3	NIC1725	93	mL2	52
3	NIC1725	94	mL2	35
3	NIC1725	95	mL2	63
3	NIC1725	96	mL2	41
3	NIC1725	97	mL2	30
3	NIC1725	98	mL2	32
3	NIC1725	99	mL2	33
3	NIC1725	100	mL2	31
4	JU1200	1	eL3	105
4	JU1200	2	eL3	141
4	JU1200	3	eL3	123
4	JU1200	4	eL3	133
4	JU1200	5	eL3	124
4	JU1200	6	eL3	75
4	JU1200	7	eL3	132
4	JU1200	8	eL3	141
4	JU1200	9	eL3	84
4	JU1200	10	eL3	130
4	JU1200	11	eL3	137
4	JU1200	12	eL3	127
4	JU1200	13	eL3	126
4	JU1200	14	eL3	113
4	JU1200	15	eL3	114
4	JU1200	16	eL3	125
4	JU1200	17	eL3	122
4	JU1200	18	eL3	78
4	JU1200	19	eL3	119
4	JU1200	20	eL3	95
4	JU751	21	eL3	105
4	JU751	22	eL3	116
4	JU751	23	eL3	59
4	JU751	24	eL3	80
4	JU751	25	eL3	119
4	JU751	26	eL3	70
4	JU751	27	eL3	57
4	JU751	28	eL3	56
4	JU751	29	eL3	101
4	JU751	30	eL3	114
4	JU751	31	eL3	111
4	JU751	32	eL3	92
4	JU751	33	eL3	85
4	JU751	34	eL3	92
4	JU751	35	eL3	90
4	JU751	36	eL3	89
4	JU751	37	eL3	104
4	JU751	38	eL3	84
4	JU751	39	eL3	117
4	JU751	40	eL3	87
4	NIC1720	41	eL3	73
4	NIC1720	42	eL3	56
4	NIC1720	43	eL3	43
4	NIC1720	44	eL3	68
4	NIC1720	45	eL3	40
4	NIC1720	46	eL3	79
4	NIC1720	47	eL3	52
4	NIC1720	48	eL3	65
4	NIC1720	49	eL3	74
4	NIC1720	50	eL3	85
4	NIC1720	51	eL3	86
4	NIC1720	52	eL3	77
4	NIC1720	53	eL3	55
4	NIC1720	54	eL3	87
4	NIC1720	55	eL3	47
4	NIC1720	56	eL3	57
4	NIC1720	57	eL3	70
4	NIC1720	58	eL3	74
4	NIC1720	59	eL3	83
4	NIC1720	60	eL3	40
4	NIC1725	81	eL3	62
4	NIC1725	82	eL3	84
4	NIC1725	83	eL3	79
4	NIC1725	84	eL3	57
4	NIC1725	85	eL3	42
4	NIC1725	86	eL3	62
4	NIC1725	87	eL3	108
4	NIC1725	88	eL3	95
4	NIC1725	89	eL3	97
4	NIC1725	90	eL3	57
4	NIC1725	91	eL3	71
4	NIC1725	92	eL3	87
4	NIC1725	93	eL3	84
4	NIC1725	94	eL3	62
4	NIC1725	95	eL3	82
4	NIC1725	96	eL3	71
4	NIC1725	97	eL3	30
4	NIC1725	98	eL3	49
4	NIC1725	99	eL3	48
4	NIC1725	100	eL3	99
5	JU1200	1	mL4	95
5	JU1200	2	mL4	68
5	JU1200	3	mL4	88
5	JU1200	4	mL4	76
5	JU1200	5	mL4	56
5	JU1200	6	mL4	52
5	JU1200	7	mL4	58
5	JU1200	8	mL4	55
5	JU1200	9	mL4	52
5	JU1200	10	mL4	76
5	JU1200	11	mL4	64
5	JU1200	12	mL4	60
5	JU1200	13	mL4	63
5	JU1200	14	mL4	59
5	JU1200	15	mL4	61
5	JU1200	16	mL4	49
5	JU1200	17	mL4	75
5	JU1200	18	mL4	76
5	JU1200	19	mL4	66
5	JU1200	20	mL4	66
5	JU751	21	mL4	94
5	JU751	22	mL4	82
5	JU751	23	mL4	93
5	JU751	24	mL4	93
5	JU751	25	mL4	60
5	JU751	26	mL4	58
5	JU751	27	mL4	75
5	JU751	28	mL4	74
5	JU751	29	mL4	76
5	JU751	30	mL4	95
5	JU751	31	mL4	68
5	JU751	32	mL4	44
5	JU751	33	mL4	64
5	JU751	34	mL4	66
5	JU751	35	mL4	88
5	JU751	36	mL4	64
5	JU751	37	mL4	64
5	JU751	38	mL4	76
5	JU751	39	mL4	60
5	JU751	40	mL4	61
5	NIC1720	41	mL4	81
5	NIC1720	42	mL4	80
5	NIC1720	43	mL4	62
5	NIC1720	44	mL4	52
5	NIC1720	45	mL4	72
5	NIC1720	46	mL4	65
5	NIC1720	47	mL4	88
5	NIC1720	48	mL4	70
5	NIC1720	49	mL4	58
5	NIC1720	50	mL4	87
5	NIC1720	51	mL4	80
5	NIC1720	52	mL4	40
5	NIC1720	53	mL4	78
5	NIC1720	54	mL4	69
5	NIC1720	55	mL4	54
5	NIC1720	56	mL4	63
5	NIC1720	57	mL4	53
5	NIC1720	58	mL4	44
5	NIC1720	59	mL4	53
5	NIC1720	60	mL4	42
5	NIC1725	81	mL4	42
5	NIC1725	82	mL4	58
5	NIC1725	83	mL4	65
5	NIC1725	84	mL4	46
5	NIC1725	85	mL4	52
5	NIC1725	86	mL4	65
5	NIC1725	87	mL4	66
5	NIC1725	88	mL4	59
5	NIC1725	89	mL4	55
5	NIC1725	90	mL4	92
5	NIC1725	91	mL4	82
5	NIC1725	92	mL4	92
5	NIC1725	93	mL4	58
5	NIC1725	94	mL4	64
5	NIC1725	95	mL4	60
5	NIC1725	96	mL4	57
5	NIC1725	98	mL4	66
5	NIC1725	99	mL4	61
5	NIC1725	100	mL4	64

### Sheet: Fig6
Exp	Image	File	Strain	Area_pxl	um_per_pxl	Size	BACKGROUND	C2	C5	Injection
N3	1	Snap0	JU1200	78672	0.0504	7930.14	JU1200	JU1200	JU1200	JU1200
N3	2	Snap1	JU1200	91124	0.0504	9185.3	JU1200	JU1200	JU1200	JU1200
N3	3	Snap2	JU1200	88146	0.0504	8885.12	JU1200	JU1200	JU1200	JU1200
N3	4	Snap3	JU1200	96220	0.0504	9698.98	JU1200	JU1200	JU1200	JU1200
N3	5	Snap4	JU1200	125136	0.0504	12613.7	JU1200	JU1200	JU1200	JU1200
N3	6	Snap5	JU1200	98568	0.0504	9935.65	JU1200	JU1200	JU1200	JU1200
N3	7	Snap6	JU1200	95436	0.0504	9619.95	JU1200	JU1200	JU1200	JU1200
N3	8	Snap7	JU1200	89232	0.0504	8994.59	JU1200	JU1200	JU1200	JU1200
N3	9	Snap8	JU1200	95646	0.0504	9641.12	JU1200	JU1200	JU1200	JU1200
N3	10	Snap9	JU1200	83870	0.0504	8454.1	JU1200	JU1200	JU1200	JU1200
N3	11	Snap10	JU1200	102324	0.0504	10314.3	JU1200	JU1200	JU1200	JU1200
N3	12	Snap11	JU1200	82560	0.0504	8322.05	JU1200	JU1200	JU1200	JU1200
N3	13	Snap12	JU1200	102764	0.0504	10358.6	JU1200	JU1200	JU1200	JU1200
N3	14	Snap13	JU1200	90220	0.0504	9094.18	JU1200	JU1200	JU1200	JU1200
N3	15	Snap14	JU1200	76822	0.0504	7743.66	JU1200	JU1200	JU1200	JU1200
N3	16	Snap15	JU1200	117110	0.0504	11804.7	JU1200	JU1200	JU1200	JU1200
N3	17	Snap16	JU1200	129140	0.0504	13017.3	JU1200	JU1200	JU1200	JU1200
N3	18	Snap17	JU1200	103828	0.0504	10465.9	JU1200	JU1200	JU1200	JU1200
N3	19	Snap18	JU1200	112918	0.0504	11382.1	JU1200	JU1200	JU1200	JU1200
N3	20	Snap19	JU1200	110406	0.0504	11128.9	JU1200	JU1200	JU1200	JU1200
N3	21	Snap20	JU1200	119752	0.0504	12071	JU1200	JU1200	JU1200	JU1200
N3	22	Snap21	JU1200	92946	0.0504	9368.96	JU1200	JU1200	JU1200	JU1200
N3	23	Snap22	JU1200	101470	0.0504	10228.2	JU1200	JU1200	JU1200	JU1200
N3	24	Snap23	JU1200	100292	0.0504	10109.4	JU1200	JU1200	JU1200	JU1200
N3	25	Snap24	JU1200	100972	0.0504	10178	JU1200	JU1200	JU1200	JU1200
N3	26	Snap25	JU1200	106498	0.0504	10735	JU1200	JU1200	JU1200	JU1200
N3	27	Snap26	JU1200	113996	0.0504	11490.8	JU1200	JU1200	JU1200	JU1200
N3	28	Snap27	JU1200	97444	0.0504	9822.36	JU1200	JU1200	JU1200	JU1200
N3	29	Snap28	JU1200	112628	0.0504	11352.9	JU1200	JU1200	JU1200	JU1200
N3	30	Snap29	JU1200	108004	0.0504	10886.8	JU1200	JU1200	JU1200	JU1200
N3	31	Snap30	JU1200	77616	0.0504	7823.69	JU1200	JU1200	JU1200	JU1200
N3	32	Snap31	JU1200	86822	0.0504	8751.66	JU1200	JU1200	JU1200	JU1200
N3	33	Snap32	JU1200	100220	0.0504	10102.2	JU1200	JU1200	JU1200	JU1200
N3	34	Snap33	JU1200	108468	0.0504	10933.6	JU1200	JU1200	JU1200	JU1200
N3	35	Snap34	JU1200	104904	0.0504	10574.3	JU1200	JU1200	JU1200	JU1200
N3	36	Snap35	JU1200	120234	0.0504	12119.6	JU1200	JU1200	JU1200	JU1200
N3	37	Snap36	JU1200	108018	0.0504	10888.2	JU1200	JU1200	JU1200	JU1200
N3	38	Snap37	JU1200	99148	0.0504	9994.12	JU1200	JU1200	JU1200	JU1200
N3	39	Snap38	JU1200	84490	0.0504	8516.59	JU1200	JU1200	JU1200	JU1200
N3	40	Snap39	JU1200	101342	0.0504	10215.3	JU1200	JU1200	JU1200	JU1200
N3	41	Snap40	JU1200	82138	0.0504	8279.51	JU1200	JU1200	JU1200	JU1200
N3	42	Snap41	JU1200	80388	0.0504	8103.11	JU1200	JU1200	JU1200	JU1200
N3	43	Snap42	JU1200	103138	0.0504	10396.3	JU1200	JU1200	JU1200	JU1200
N3	44	Snap43	JU1200	113108	0.0504	11401.3	JU1200	JU1200	JU1200	JU1200
N3	45	Snap44	JU1200	103722	0.0504	10455.2	JU1200	JU1200	JU1200	JU1200
N3	1	Snap50	JU751	97480	0.0504	9825.98	JU751	JU751	JU751	JU751
N3	2	Snap51	JU751	85844	0.0504	8653.08	JU751	JU751	JU751	JU751
N3	3	Snap52	JU751	95464	0.0504	9622.77	JU751	JU751	JU751	JU751
N3	4	Snap53	JU751	72514	0.0504	7309.41	JU751	JU751	JU751	JU751
N3	5	Snap54	JU751	94284	0.0504	9503.83	JU751	JU751	JU751	JU751
N3	6	Snap55	JU751	101292	0.0504	10210.2	JU751	JU751	JU751	JU751
N3	7	Snap56	JU751	90986	0.0504	9171.39	JU751	JU751	JU751	JU751
N3	8	Snap57	JU751	102074	0.0504	10289.1	JU751	JU751	JU751	JU751
N3	9	Snap58	JU751	69258	0.0504	6981.21	JU751	JU751	JU751	JU751
N3	10	Snap59	JU751	95380	0.0504	9614.3	JU751	JU751	JU751	JU751
N3	11	Snap60	JU751	84944	0.0504	8562.36	JU751	JU751	JU751	JU751
N3	12	Snap61	JU751	74196	0.0504	7478.96	JU751	JU751	JU751	JU751
N3	13	Snap62	JU751	79248	0.0504	7988.2	JU751	JU751	JU751	JU751
N3	14	Snap63	JU751	68806	0.0504	6935.64	JU751	JU751	JU751	JU751
N3	15	Snap64	JU751	105244	0.0504	10608.6	JU751	JU751	JU751	JU751
N3	16	Snap65	JU751	73890	0.0504	7448.11	JU751	JU751	JU751	JU751
N3	17	Snap66	JU751	66830	0.0504	6736.46	JU751	JU751	JU751	JU751
N3	18	Snap67	JU751	70914	0.0504	7148.13	JU751	JU751	JU751	JU751
N3	19	Snap68	JU751	95518	0.0504	9628.21	JU751	JU751	JU751	JU751
N3	20	Snap69	JU751	82508	0.0504	8316.81	JU751	JU751	JU751	JU751
N3	21	Snap70	JU751	87982	0.0504	8868.59	JU751	JU751	JU751	JU751
N3	22	Snap71	JU751	93724	0.0504	9447.38	JU751	JU751	JU751	JU751
N3	23	Snap72	JU751	81220	0.0504	8186.98	JU751	JU751	JU751	JU751
N3	24	Snap73	JU751	84282	0.0504	8495.63	JU751	JU751	JU751	JU751
N3	25	Snap74	JU751	83030	0.0504	8369.42	JU751	JU751	JU751	JU751
N3	26	Snap75	JU751	85262	0.0504	8594.41	JU751	JU751	JU751	JU751
N3	27	Snap76	JU751	89688	0.0504	9040.55	JU751	JU751	JU751	JU751
N3	28	Snap77	JU751	86582	0.0504	8727.47	JU751	JU751	JU751	JU751
N3	29	Snap78	JU751	77648	0.0504	7826.92	JU751	JU751	JU751	JU751
N3	30	Snap79	JU751	62816	0.0504	6331.85	JU751	JU751	JU751	JU751
N3	31	Snap80	JU751	68060	0.0504	6860.45	JU751	JU751	JU751	JU751
N3	32	Snap81	JU751	81618	0.0504	8227.09	JU751	JU751	JU751	JU751
N3	33	Snap82	JU751	77566	0.0504	7818.65	JU751	JU751	JU751	JU751
N3	34	Snap83	JU751	68634	0.0504	6918.31	JU751	JU751	JU751	JU751
N3	35	Snap84	JU751	86430	0.0504	8712.14	JU751	JU751	JU751	JU751
N3	36	Snap85	JU751	72622	0.0504	7320.3	JU751	JU751	JU751	JU751
N3	37	Snap86	JU751	71494	0.0504	7206.6	JU751	JU751	JU751	JU751
N3	38	Snap87	JU751	72272	0.0504	7285.02	JU751	JU751	JU751	JU751
N3	39	Snap88	JU751	69544	0.0504	7010.04	JU751	JU751	JU751	JU751
N3	40	Snap89	JU751	75220	0.0504	7582.18	JU751	JU751	JU751	JU751
N3	41	Snap90	JU751	60318	0.0504	6080.05	JU751	JU751	JU751	JU751
N3	42	Snap91	JU751	68664	0.0504	6921.33	JU751	JU751	JU751	JU751
N3	43	Snap92	JU751	64542	0.0504	6505.83	JU751	JU751	JU751	JU751
N3	44	Snap93	JU751	68388	0.0504	6893.51	JU751	JU751	JU751	JU751
N3	45	Snap94	JU751	72076	0.0504	7265.26	JU751	JU751	JU751	JU751
N3	1	Snap50	NIC1673	94468	0.0504	9522.37	JU751	JU1200	JU751
N3	2	Snap51	NIC1673	101722	0.0504	10253.6	JU751	JU1200	JU751
N3	3	Snap52	NIC1673	85524	0.0504	8620.82	JU751	JU1200	JU751
N3	4	Snap53	NIC1673	95490	0.0504	9625.39	JU751	JU1200	JU751
N3	5	Snap54	NIC1673	91036	0.0504	9176.43	JU751	JU1200	JU751
N3	6	Snap55	NIC1673	85900	0.0504	8658.72	JU751	JU1200	JU751
N3	7	Snap56	NIC1673	92356	0.0504	9309.48	JU751	JU1200	JU751
N3	8	Snap57	NIC1673	87412	0.0504	8811.13	JU751	JU1200	JU751
N3	9	Snap58	NIC1673	73092	0.0504	7367.67	JU751	JU1200	JU751
N3	10	Snap59	NIC1673	115460	0.0504	11638.4	JU751	JU1200	JU751
N3	11	Snap60	NIC1673	103670	0.0504	10449.9	JU751	JU1200	JU751
N3	12	Snap61	NIC1673	77998	0.0504	7862.2	JU751	JU1200	JU751
N3	13	Snap62	NIC1673	104710	0.0504	10554.8	JU751	JU1200	JU751
N3	14	Snap63	NIC1673	97812	0.0504	9859.45	JU751	JU1200	JU751
N3	15	Snap64	NIC1673	93312	0.0504	9405.85	JU751	JU1200	JU751
N3	16	Snap65	NIC1673	61874	0.0504	6236.9	JU751	JU1200	JU751
N3	17	Snap66	NIC1673	89228	0.0504	8994.18	JU751	JU1200	JU751
N3	18	Snap67	NIC1673	88192	0.0504	8889.75	JU751	JU1200	JU751
N3	19	Snap68	NIC1673	71012	0.0504	7158.01	JU751	JU1200	JU751
N3	20	Snap69	NIC1673	91386	0.0504	9211.71	JU751	JU1200	JU751
N3	21	Snap70	NIC1673	88786	0.0504	8949.63	JU751	JU1200	JU751
N3	22	Snap71	NIC1673	81900	0.0504	8255.52	JU751	JU1200	JU751
N3	23	Snap72	NIC1673	100062	0.0504	10086.2	JU751	JU1200	JU751
N3	24	Snap73	NIC1673	85580	0.0504	8626.46	JU751	JU1200	JU751
N3	25	Snap74	NIC1673	71932	0.0504	7250.75	JU751	JU1200	JU751
N3	26	Snap75	NIC1673	77386	0.0504	7800.51	JU751	JU1200	JU751
N3	27	Snap76	NIC1673	77228	0.0504	7784.58	JU751	JU1200	JU751
N3	28	Snap77	NIC1673	111782	0.0504	11267.6	JU751	JU1200	JU751
N3	29	Snap78	NIC1673	107206	0.0504	10806.4	JU751	JU1200	JU751
N3	30	Snap79	NIC1673	81656	0.0504	8230.92	JU751	JU1200	JU751
N3	31	Snap80	NIC1673	85942	0.0504	8662.95	JU751	JU1200	JU751
N3	32	Snap81	NIC1673	97722	0.0504	9850.38	JU751	JU1200	JU751
N3	33	Snap82	NIC1673	76456	0.0504	7706.76	JU751	JU1200	JU751
N3	34	Snap83	NIC1673	84466	0.0504	8514.17	JU751	JU1200	JU751
N3	35	Snap84	NIC1673	83400	0.0504	8406.72	JU751	JU1200	JU751
N3	36	Snap85	NIC1673	98254	0.0504	9904	JU751	JU1200	JU751
N3	37	Snap86	NIC1673	90534	0.0504	9125.83	JU751	JU1200	JU751
N3	38	Snap87	NIC1673	90468	0.0504	9119.17	JU751	JU1200	JU751
N3	39	Snap88	NIC1673	92228	0.0504	9296.58	JU751	JU1200	JU751
N3	40	Snap89	NIC1673	84224	0.0504	8489.78	JU751	JU1200	JU751
N3	41	Snap90	NIC1673	81130	0.0504	8177.9	JU751	JU1200	JU751
N3	42	Snap91	NIC1673	75210	0.0504	7581.17	JU751	JU1200	JU751
N3	43	Snap92	NIC1673	71298	0.0504	7186.84	JU751	JU1200	JU751
N3	44	Snap93	NIC1673	72820	0.0504	7340.26	JU751	JU1200	JU751
N3	45	Snap94	NIC1673	102090	0.0504	10290.7	JU751	JU1200	JU751
N3	1	Snap100	NIC1672	98030	0.0504	9881.42	JU751	JU1200	JU751
N3	2	Snap101	NIC1672	114972	0.0504	11589.2	JU751	JU1200	JU751
N3	3	Snap102	NIC1672	70966	0.0504	7153.37	JU751	JU1200	JU751
N3	4	Snap103	NIC1672	65008	0.0504	6552.81	JU751	JU1200	JU751
N3	5	Snap104	NIC1672	87642	0.0504	8834.31	JU751	JU1200	JU751
N3	6	Snap105	NIC1672	106966	0.0504	10782.2	JU751	JU1200	JU751
N3	7	Snap106	NIC1672	96440	0.0504	9721.15	JU751	JU1200	JU751
N3	8	Snap107	NIC1672	101092	0.0504	10190.1	JU751	JU1200	JU751
N3	9	Snap108	NIC1672	104812	0.0504	10565	JU751	JU1200	JU751
N3	10	Snap109	NIC1672	108902	0.0504	10977.3	JU751	JU1200	JU751
N3	11	Snap110	NIC1672	94206	0.0504	9495.96	JU751	JU1200	JU751
N3	12	Snap111	NIC1672	109876	0.0504	11075.5	JU751	JU1200	JU751
N3	13	Snap112	NIC1672	97670	0.0504	9845.14	JU751	JU1200	JU751
N3	14	Snap113	NIC1672	68518	0.0504	6906.61	JU751	JU1200	JU751
N3	15	Snap114	NIC1672	80852	0.0504	8149.88	JU751	JU1200	JU751
N3	16	Snap115	NIC1672	90210	0.0504	9093.17	JU751	JU1200	JU751
N3	17	Snap116	NIC1672	101690	0.0504	10250.4	JU751	JU1200	JU751
N3	18	Snap117	NIC1672	92760	0.0504	9350.21	JU751	JU1200	JU751
N3	19	Snap118	NIC1672	97118	0.0504	9789.49	JU751	JU1200	JU751
N3	20	Snap119	NIC1672	98070	0.0504	9885.46	JU751	JU1200	JU751
N3	21	Snap120	NIC1672	77038	0.0504	7765.43	JU751	JU1200	JU751
N3	22	Snap121	NIC1672	109964	0.0504	11084.4	JU751	JU1200	JU751
N3	23	Snap122	NIC1672	91094	0.0504	9182.28	JU751	JU1200	JU751
N3	24	Snap123	NIC1672	95146	0.0504	9590.72	JU751	JU1200	JU751
N3	25	Snap124	NIC1672	112372	0.0504	11327.1	JU751	JU1200	JU751
N3	26	Snap125	NIC1672	103488	0.0504	10431.6	JU751	JU1200	JU751
N3	27	Snap126	NIC1672	100924	0.0504	10173.1	JU751	JU1200	JU751
N3	28	Snap127	NIC1672	93576	0.0504	9432.46	JU751	JU1200	JU751
N3	29	Snap128	NIC1672	99944	0.0504	10074.4	JU751	JU1200	JU751
N3	30	Snap129	NIC1672	83076	0.0504	8374.06	JU751	JU1200	JU751
N3	31	Snap130	NIC1672	92000	0.0504	9273.6	JU751	JU1200	JU751
N3	32	Snap131	NIC1672	94422	0.0504	9517.74	JU751	JU1200	JU751
N3	33	Snap132	NIC1672	104218	0.0504	10505.2	JU751	JU1200	JU751
N3	34	Snap133	NIC1672	73944	0.0504	7453.56	JU751	JU1200	JU751
N3	35	Snap134	NIC1672	83574	0.0504	8424.26	JU751	JU1200	JU751
N3	36	Snap135	NIC1672	95390	0.0504	9615.31	JU751	JU1200	JU751
N3	37	Snap136	NIC1672	86910	0.0504	8760.53	JU751	JU1200	JU751
N3	38	Snap137	NIC1672	81442	0.0504	8209.35	JU751	JU1200	JU751
N3	39	Snap138	NIC1672	99778	0.0504	10057.6	JU751	JU1200	JU751
N3	40	Snap139	NIC1672	92552	0.0504	9329.24	JU751	JU1200	JU751
N3	41	Snap140	NIC1672	69832	0.0504	7039.07	JU751	JU1200	JU751
N3	42	Snap141	NIC1672	83098	0.0504	8376.28	JU751	JU1200	JU751
N3	43	Snap142	NIC1672	97604	0.0504	9838.48	JU751	JU1200	JU751
N3	44	Snap143	NIC1672	99160	0.0504	9995.33	JU751	JU1200	JU751
N3	45	Snap144	NIC1672	86328	0.0504	8701.86	JU751	JU1200	JU751
N3	1	Snap148	NIC1671	96100	0.0504	9686.88	JU751	JU1200	JU751
N3	2	Snap149	NIC1671	83162	0.0504	8382.73	JU751	JU1200	JU751
N3	3	Snap150	NIC1671	81522	0.0504	8217.42	JU751	JU1200	JU751
N3	4	Snap151	NIC1671	86486	0.0504	8717.79	JU751	JU1200	JU751
N3	5	Snap152	NIC1671	76908	0.0504	7752.33	JU751	JU1200	JU751
N3	6	Snap153	NIC1671	93670	0.0504	9441.94	JU751	JU1200	JU751
N3	7	Snap154	NIC1671	81160	0.0504	8180.93	JU751	JU1200	JU751
N3	8	Snap155	NIC1671	102440	0.0504	10326	JU751	JU1200	JU751
N3	9	Snap156	NIC1671	86478	0.0504	8716.98	JU751	JU1200	JU751
N3	10	Snap157	NIC1671	106068	0.0504	10691.7	JU751	JU1200	JU751
N3	11	Snap158	NIC1671	112754	0.0504	11365.6	JU751	JU1200	JU751
N3	12	Snap159	NIC1671	98366	0.0504	9915.29	JU751	JU1200	JU751
N3	13	Snap160	NIC1671	91298	0.0504	9202.84	JU751	JU1200	JU751
N3	14	Snap161	NIC1671	90824	0.0504	9155.06	JU751	JU1200	JU751
N3	15	Snap162	NIC1671	107028	0.0504	10788.4	JU751	JU1200	JU751
N3	16	Snap163	NIC1671	94066	0.0504	9481.85	JU751	JU1200	JU751
N3	17	Snap164	NIC1671	78148	0.0504	7877.32	JU751	JU1200	JU751
N3	18	Snap165	NIC1671	103168	0.0504	10399.3	JU751	JU1200	JU751
N3	19	Snap166	NIC1671	75498	0.0504	7610.2	JU751	JU1200	JU751
N3	20	Snap167	NIC1671	81190	0.0504	8183.95	JU751	JU1200	JU751
N3	21	Snap168	NIC1671	83386	0.0504	8405.31	JU751	JU1200	JU751
N3	22	Snap169	NIC1671	100594	0.0504	10139.9	JU751	JU1200	JU751
N3	23	Snap170	NIC1671	94276	0.0504	9503.02	JU751	JU1200	JU751
N3	24	Snap171	NIC1671	78978	0.0504	7960.98	JU751	JU1200	JU751
N3	25	Snap172	NIC1671	98632	0.0504	9942.11	JU751	JU1200	JU751
N3	26	Snap173	NIC1671	71422	0.0504	7199.34	JU751	JU1200	JU751
N3	27	Snap174	NIC1671	79872	0.0504	8051.1	JU751	JU1200	JU751
N3	28	Snap175	NIC1671	87780	0.0504	8848.22	JU751	JU1200	JU751
N3	29	Snap176	NIC1671	90222	0.0504	9094.38	JU751	JU1200	JU751
N3	30	Snap177	NIC1671	80972	0.0504	8161.98	JU751	JU1200	JU751
N3	31	Snap178	NIC1671	92132	0.0504	9286.91	JU751	JU1200	JU751
N3	32	Snap179	NIC1671	85624	0.0504	8630.9	JU751	JU1200	JU751
N3	33	Snap180	NIC1671	82816	0.0504	8347.85	JU751	JU1200	JU751
N3	34	Snap181	NIC1671	74652	0.0504	7524.92	JU751	JU1200	JU751
N3	35	Snap182	NIC1671	96322	0.0504	9709.26	JU751	JU1200	JU751
N3	36	Snap183	NIC1671	78738	0.0504	7936.79	JU751	JU1200	JU751
N3	37	Snap184	NIC1671	91708	0.0504	9244.17	JU751	JU1200	JU751
N3	38	Snap185	NIC1671	87944	0.0504	8864.76	JU751	JU1200	JU751
N3	39	Snap186	NIC1671	101338	0.0504	10214.9	JU751	JU1200	JU751
N3	40	Snap187	NIC1671	79308	0.0504	7994.25	JU751	JU1200	JU751
N3	41	Snap188	NIC1671	100502	0.0504	10130.6	JU751	JU1200	JU751
N3	42	Snap189	NIC1671	77732	0.0504	7835.39	JU751	JU1200	JU751
N3	43	Snap190	NIC1671	80380	0.0504	8102.3	JU751	JU1200	JU751
N3	44	Snap191	NIC1671	94528	0.0504	9528.42	JU751	JU1200	JU751
N3	45	Snap192	NIC1671	90810	0.0504	9153.65	JU751	JU1200	JU751
N3	1	Snap151	NIC1697	111758	0.0504	11265.2	JU1200	JU751	JU1200
N3	2	Snap152	NIC1697	99588	0.0504	10038.5	JU1200	JU751	JU1200
N3	3	Snap153	NIC1697	112408	0.0504	11330.7	JU1200	JU751	JU1200
N3	4	Snap154	NIC1697	106358	0.0504	10720.9	JU1200	JU751	JU1200
N3	5	Snap155	NIC1697	102438	0.0504	10325.8	JU1200	JU751	JU1200
N3	6	Snap156	NIC1697	80824	0.0504	8147.06	JU1200	JU751	JU1200
N3	7	Snap157	NIC1697	103342	0.0504	10416.9	JU1200	JU751	JU1200
N3	8	Snap158	NIC1697	103828	0.0504	10465.9	JU1200	JU751	JU1200
N3	9	Snap159	NIC1697	95802	0.0504	9656.84	JU1200	JU751	JU1200
N3	10	Snap160	NIC1697	87186	0.0504	8788.35	JU1200	JU751	JU1200
N3	11	Snap161	NIC1697	113200	0.0504	11410.6	JU1200	JU751	JU1200
N3	12	Snap162	NIC1697	120572	0.0504	12153.7	JU1200	JU751	JU1200
N3	13	Snap163	NIC1697	97900	0.0504	9868.32	JU1200	JU751	JU1200
N3	14	Snap164	NIC1697	114520	0.0504	11543.6	JU1200	JU751	JU1200
N3	15	Snap165	NIC1697	89480	0.0504	9019.58	JU1200	JU751	JU1200
N3	16	Snap166	NIC1697	95066	0.0504	9582.65	JU1200	JU751	JU1200
N3	17	Snap167	NIC1697	90582	0.0504	9130.67	JU1200	JU751	JU1200
N3	18	Snap168	NIC1697	102732	0.0504	10355.4	JU1200	JU751	JU1200
N3	19	Snap169	NIC1697	101176	0.0504	10198.5	JU1200	JU751	JU1200
N3	20	Snap170	NIC1697	107932	0.0504	10879.5	JU1200	JU751	JU1200
N3	21	Snap171	NIC1697	107608	0.0504	10846.9	JU1200	JU751	JU1200
N3	22	Snap172	NIC1697	95190	0.0504	9595.15	JU1200	JU751	JU1200
N3	23	Snap173	NIC1697	115450	0.0504	11637.4	JU1200	JU751	JU1200
N3	24	Snap174	NIC1697	114820	0.0504	11573.9	JU1200	JU751	JU1200
N3	25	Snap175	NIC1697	104836	0.0504	10567.5	JU1200	JU751	JU1200
N3	26	Snap176	NIC1697	96400	0.0504	9717.12	JU1200	JU751	JU1200
N3	27	Snap177	NIC1697	75522	0.0504	7612.62	JU1200	JU751	JU1200
N3	28	Snap178	NIC1697	92852	0.0504	9359.48	JU1200	JU751	JU1200
N3	29	Snap179	NIC1697	93402	0.0504	9414.92	JU1200	JU751	JU1200
N3	30	Snap180	NIC1697	87044	0.0504	8774.04	JU1200	JU751	JU1200
N3	31	Snap181	NIC1697	98132	0.0504	9891.71	JU1200	JU751	JU1200
N3	32	Snap182	NIC1697	80850	0.0504	8149.68	JU1200	JU751	JU1200
N3	33	Snap183	NIC1697	88992	0.0504	8970.39	JU1200	JU751	JU1200
N3	34	Snap184	NIC1697	98364	0.0504	9915.09	JU1200	JU751	JU1200
N3	35	Snap185	NIC1697	88504	0.0504	8921.2	JU1200	JU751	JU1200
N3	36	Snap186	NIC1697	86364	0.0504	8705.49	JU1200	JU751	JU1200
N3	37	Snap187	NIC1697	124960	0.0504	12596	JU1200	JU751	JU1200
N3	38	Snap188	NIC1697	98710	0.0504	9949.97	JU1200	JU751	JU1200
N3	39	Snap189	NIC1697	93830	0.0504	9458.06	JU1200	JU751	JU1200
N3	40	Snap190	NIC1697	88744	0.0504	8945.4	JU1200	JU751	JU1200
N3	41	Snap191	NIC1697	94028	0.0504	9478.02	JU1200	JU751	JU1200
N3	42	Snap192	NIC1697	101450	0.0504	10226.2	JU1200	JU751	JU1200
N3	43	Snap193	NIC1697	96282	0.0504	9705.23	JU1200	JU751	JU1200
N3	44	Snap194	NIC1697	102354	0.0504	10317.3	JU1200	JU751	JU1200
N3	45	Snap195	NIC1697	92834	0.0504	9357.67	JU1200	JU751	JU1200
N3	1	Snap0	NIC1675	114794	0.0504	11571.2	JU751	JU1200	JU751
N3	2	Snap1	NIC1675	77730	0.0504	7835.18	JU751	JU1200	JU751
N3	3	Snap2	NIC1675	94660	0.0504	9541.73	JU751	JU1200	JU751
N3	4	Snap3	NIC1675	84622	0.0504	8529.9	JU751	JU1200	JU751
N3	5	Snap4	NIC1675	83896	0.0504	8456.72	JU751	JU1200	JU751
N3	6	Snap5	NIC1675	89452	0.0504	9016.76	JU751	JU1200	JU751
N3	7	Snap6	NIC1675	96546	0.0504	9731.84	JU751	JU1200	JU751
N3	8	Snap7	NIC1675	85604	0.0504	8628.88	JU751	JU1200	JU751
N3	9	Snap8	NIC1675	90818	0.0504	9154.45	JU751	JU1200	JU751
N3	10	Snap9	NIC1675	79022	0.0504	7965.42	JU751	JU1200	JU751
N3	11	Snap10	NIC1675	107156	0.0504	10801.3	JU751	JU1200	JU751
N3	12	Snap11	NIC1675	111628	0.0504	11252.1	JU751	JU1200	JU751
N3	13	Snap12	NIC1675	84540	0.0504	8521.63	JU751	JU1200	JU751
N3	14	Snap13	NIC1675	90454	0.0504	9117.76	JU751	JU1200	JU751
N3	15	Snap14	NIC1675	97732	0.0504	9851.39	JU751	JU1200	JU751
N3	16	Snap15	NIC1675	90128	0.0504	9084.9	JU751	JU1200	JU751
N3	17	Snap16	NIC1675	107454	0.0504	10831.4	JU751	JU1200	JU751
N3	18	Snap17	NIC1675	92636	0.0504	9337.71	JU751	JU1200	JU751
N3	19	Snap18	NIC1675	86280	0.0504	8697.02	JU751	JU1200	JU751
N3	20	Snap19	NIC1675	94354	0.0504	9510.88	JU751	JU1200	JU751
N3	21	Snap20	NIC1675	110046	0.0504	11092.6	JU751	JU1200	JU751
N3	22	Snap21	NIC1675	98554	0.0504	9934.24	JU751	JU1200	JU751
N3	23	Snap22	NIC1675	97332	0.0504	9811.07	JU751	JU1200	JU751
N3	24	Snap23	NIC1675	105666	0.0504	10651.1	JU751	JU1200	JU751
N3	25	Snap24	NIC1675	100942	0.0504	10175	JU751	JU1200	JU751
N3	26	Snap25	NIC1675	103624	0.0504	10445.3	JU751	JU1200	JU751
N3	27	Snap26	NIC1675	86814	0.0504	8750.85	JU751	JU1200	JU751
N3	28	Snap27	NIC1675	121520	0.0504	12249.2	JU751	JU1200	JU751
N3	29	Snap28	NIC1675	115642	0.0504	11656.7	JU751	JU1200	JU751
N3	30	Snap29	NIC1675	103818	0.0504	10464.9	JU751	JU1200	JU751
N3	31	Snap30	NIC1675	97994	0.0504	9877.8	JU751	JU1200	JU751
N3	32	Snap31	NIC1675	109610	0.0504	11048.7	JU751	JU1200	JU751
N3	33	Snap32	NIC1675	95444	0.0504	9620.76	JU751	JU1200	JU751
N3	34	Snap33	NIC1675	90514	0.0504	9123.81	JU751	JU1200	JU751
N3	35	Snap34	NIC1675	73188	0.0504	7377.35	JU751	JU1200	JU751
N3	36	Snap35	NIC1675	103030	0.0504	10385.4	JU751	JU1200	JU751
N3	37	Snap36	NIC1675	94328	0.0504	9508.26	JU751	JU1200	JU751
N3	38	Snap37	NIC1675	101220	0.0504	10203	JU751	JU1200	JU751
N3	39	Snap38	NIC1675	82314	0.0504	8297.25	JU751	JU1200	JU751
N3	40	Snap39	NIC1675	83712	0.0504	8438.17	JU751	JU1200	JU751
N3	41	Snap40	NIC1675	91778	0.0504	9251.22	JU751	JU1200	JU751
N3	42	Snap41	NIC1675	118720	0.0504	11967	JU751	JU1200	JU751
N3	43	Snap42	NIC1675	114132	0.0504	11504.5	JU751	JU1200	JU751
N3	44	Snap43	NIC1675	98086	0.0504	9887.07	JU751	JU1200	JU751
N3	45	Snap44	NIC1675	104818	0.0504	10565.7	JU751	JU1200	JU751
N3	1	Snap50	NIC1676	91960	0.0504	9269.57	JU751	JU751	JU751
N3	2	Snap51	NIC1676	75886	0.0504	7649.31	JU751	JU751	JU751
N3	3	Snap52	NIC1676	87236	0.0504	8793.39	JU751	JU751	JU751
N3	4	Snap53	NIC1676	76520	0.0504	7713.22	JU751	JU751	JU751
N3	5	Snap54	NIC1676	69446	0.0504	7000.16	JU751	JU751	JU751
N3	6	Snap55	NIC1676	93918	0.0504	9466.93	JU751	JU751	JU751
N3	7	Snap56	NIC1676	60608	0.0504	6109.29	JU751	JU751	JU751
N3	8	Snap57	NIC1676	90564	0.0504	9128.85	JU751	JU751	JU751
N3	9	Snap58	NIC1676	68684	0.0504	6923.35	JU751	JU751	JU751
N3	10	Snap59	NIC1676	97096	0.0504	9787.28	JU751	JU751	JU751
N3	11	Snap60	NIC1676	73036	0.0504	7362.03	JU751	JU751	JU751
N3	12	Snap61	NIC1676	107884	0.0504	10874.7	JU751	JU751	JU751
N3	13	Snap62	NIC1676	83916	0.0504	8458.73	JU751	JU751	JU751
N3	14	Snap63	NIC1676	85422	0.0504	8610.54	JU751	JU751	JU751
N3	15	Snap64	NIC1676	89850	0.0504	9056.88	JU751	JU751	JU751
N3	16	Snap65	NIC1676	67814	0.0504	6835.65	JU751	JU751	JU751
N3	17	Snap66	NIC1676	74030	0.0504	7462.22	JU751	JU751	JU751
N3	18	Snap67	NIC1676	71282	0.0504	7185.23	JU751	JU751	JU751
N3	19	Snap68	NIC1676	86658	0.0504	8735.13	JU751	JU751	JU751
N3	20	Snap69	NIC1676	56268	0.0504	5671.81	JU751	JU751	JU751
N3	21	Snap70	NIC1676	86608	0.0504	8730.09	JU751	JU751	JU751
N3	22	Snap71	NIC1676	81318	0.0504	8196.85	JU751	JU751	JU751
N3	23	Snap72	NIC1676	63694	0.0504	6420.36	JU751	JU751	JU751
N3	24	Snap73	NIC1676	67666	0.0504	6820.73	JU751	JU751	JU751
N3	25	Snap74	NIC1676	79830	0.0504	8046.86	JU751	JU751	JU751
N3	26	Snap75	NIC1676	79166	0.0504	7979.93	JU751	JU751	JU751
N3	27	Snap76	NIC1676	87382	0.0504	8808.11	JU751	JU751	JU751
N3	28	Snap77	NIC1676	77290	0.0504	7790.83	JU751	JU751	JU751
N3	29	Snap78	NIC1676	61230	0.0504	6171.98	JU751	JU751	JU751
N3	30	Snap79	NIC1676	69958	0.0504	7051.77	JU751	JU751	JU751
N3	31	Snap80	NIC1676	68396	0.0504	6894.32	JU751	JU751	JU751
N3	32	Snap81	NIC1676	63660	0.0504	6416.93	JU751	JU751	JU751
N3	33	Snap82	NIC1676	79370	0.0504	8000.5	JU751	JU751	JU751
N3	34	Snap83	NIC1676	87332	0.0504	8803.07	JU751	JU751	JU751
N3	35	Snap84	NIC1676	91318	0.0504	9204.85	JU751	JU751	JU751
N3	36	Snap85	NIC1676	76660	0.0504	7727.33	JU751	JU751	JU751
N3	37	Snap86	NIC1676	93124	0.0504	9386.9	JU751	JU751	JU751
N3	38	Snap87	NIC1676	69682	0.0504	7023.95	JU751	JU751	JU751
N3	39	Snap88	NIC1676	87100	0.0504	8779.68	JU751	JU751	JU751
N3	40	Snap89	NIC1676	71998	0.0504	7257.4	JU751	JU751	JU751
N3	41	Snap90	NIC1676	78106	0.0504	7873.08	JU751	JU751	JU751
N3	42	Snap91	NIC1676	86066	0.0504	8675.45	JU751	JU751	JU751
N3	43	Snap92	NIC1676	75656	0.0504	7626.12	JU751	JU751	JU751
N3	44	Snap93	NIC1676	81782	0.0504	8243.63	JU751	JU751	JU751
N3	45	Snap94	NIC1676	75964	0.0504	7657.17	JU751	JU751	JU751
N3	1	Snap95	NIC1701	89298	0.0504	9001.24	JU1200	JU751	JU1200
N3	2	Snap96	NIC1701	93890	0.0504	9464.11	JU1200	JU751	JU1200
N3	3	Snap97	NIC1701	83012	0.0504	8367.61	JU1200	JU751	JU1200
N3	4	Snap98	NIC1701	88662	0.0504	8937.13	JU1200	JU751	JU1200
N3	5	Snap99	NIC1701	87062	0.0504	8775.85	JU1200	JU751	JU1200
N3	6	Snap100	NIC1701	85422	0.0504	8610.54	JU1200	JU751	JU1200
N3	7	Snap101	NIC1701	77850	0.0504	7847.28	JU1200	JU751	JU1200
N3	8	Snap102	NIC1701	83262	0.0504	8392.81	JU1200	JU751	JU1200
N3	9	Snap103	NIC1701	86066	0.0504	8675.45	JU1200	JU751	JU1200
N3	10	Snap104	NIC1701	76432	0.0504	7704.35	JU1200	JU751	JU1200
N3	11	Snap105	NIC1701	76842	0.0504	7745.67	JU1200	JU751	JU1200
N3	12	Snap106	NIC1701	78904	0.0504	7953.52	JU1200	JU751	JU1200
N3	13	Snap107	NIC1701	94092	0.0504	9484.47	JU1200	JU751	JU1200
N3	14	Snap108	NIC1701	82476	0.0504	8313.58	JU1200	JU751	JU1200
N3	15	Snap109	NIC1701	89836	0.0504	9055.47	JU1200	JU751	JU1200
N3	16	Snap110	NIC1701	81840	0.0504	8249.47	JU1200	JU751	JU1200
N3	17	Snap111	NIC1701	71178	0.0504	7174.74	JU1200	JU751	JU1200
N3	18	Snap112	NIC1701	70978	0.0504	7154.58	JU1200	JU751	JU1200
N3	19	Snap113	NIC1701	82358	0.0504	8301.69	JU1200	JU751	JU1200
N3	20	Snap114	NIC1701	74172	0.0504	7476.54	JU1200	JU751	JU1200
N3	21	Snap115	NIC1701	99160	0.0504	9995.33	JU1200	JU751	JU1200
N3	22	Snap116	NIC1701	96090	0.0504	9685.87	JU1200	JU751	JU1200
N3	23	Snap150	NIC1701	114296	0.0504	11521	JU1200	JU751	JU1200
N3	24	Snap151	NIC1701	94344	0.0504	9509.88	JU1200	JU751	JU1200
N3	25	Snap152	NIC1701	102772	0.0504	10359.4	JU1200	JU751	JU1200
N3	26	Snap153	NIC1701	101724	0.0504	10253.8	JU1200	JU751	JU1200
N3	27	Snap154	NIC1701	86502	0.0504	8719.4	JU1200	JU751	JU1200
N3	28	Snap155	NIC1701	103020	0.0504	10384.4	JU1200	JU751	JU1200
N3	29	Snap156	NIC1701	101060	0.0504	10186.8	JU1200	JU751	JU1200
N3	30	Snap157	NIC1701	100720	0.0504	10152.6	JU1200	JU751	JU1200
N3	31	Snap158	NIC1701	106802	0.0504	10765.6	JU1200	JU751	JU1200
N3	32	Snap174	NIC1701	92224	0.0504	9296.18	JU1200	JU751	JU1200
N3	33	Snap160	NIC1701	110328	0.0504	11121.1	JU1200	JU751	JU1200
N3	34	Snap162	NIC1701	90466	0.0504	9118.97	JU1200	JU751	JU1200
N3	35	Snap163	NIC1701	117108	0.0504	11804.5	JU1200	JU751	JU1200
N3	36	Snap164	NIC1701	109708	0.0504	11058.6	JU1200	JU751	JU1200
N3	37	Snap165	NIC1701	91020	0.0504	9174.82	JU1200	JU751	JU1200
N3	38	Snap166	NIC1701	94586	0.0504	9534.27	JU1200	JU751	JU1200
N3	39	Snap167	NIC1701	92026	0.0504	9276.22	JU1200	JU751	JU1200
N3	40	Snap168	NIC1701	101934	0.0504	10274.9	JU1200	JU751	JU1200
N3	41	Snap169	NIC1701	86946	0.0504	8764.16	JU1200	JU751	JU1200
N3	42	Snap170	NIC1701	84490	0.0504	8516.59	JU1200	JU751	JU1200
N3	43	Snap171	NIC1701	112382	0.0504	11328.1	JU1200	JU751	JU1200
N3	44	Snap172	NIC1701	97922	0.0504	9870.54	JU1200	JU751	JU1200
N3	45	Snap173	NIC1701	98536	0.0504	9932.43	JU1200	JU751	JU1200
N5	1	Snap0	JU1200	106192	0.0504	10704.2	JU1200	JU1200	JU1200	JU1200
N5	2	Snap1	JU1200	109166	0.0504	11003.9	JU1200	JU1200	JU1200	JU1200
N5	3	Snap2	JU1200	64340	0.0504	6485.47	JU1200	JU1200	JU1200	JU1200
N5	4	Snap3	JU1200	132496	0.0504	13355.6	JU1200	JU1200	JU1200	JU1200
N5	5	Snap4	JU1200	70676	0.0504	7124.14	JU1200	JU1200	JU1200	JU1200
N5	6	Snap5	JU1200	63658	0.0504	6416.73	JU1200	JU1200	JU1200	JU1200
N5	7	Snap6	JU1200	63650	0.0504	6415.92	JU1200	JU1200	JU1200	JU1200
N5	8	Snap7	JU1200	61844	0.0504	6233.88	JU1200	JU1200	JU1200	JU1200
N5	9	Snap8	JU1200	63114	0.0504	6361.89	JU1200	JU1200	JU1200	JU1200
N5	10	Snap9	JU1200	56894	0.0504	5734.92	JU1200	JU1200	JU1200	JU1200
N5	11	Snap10	JU1200	106988	0.0504	10784.4	JU1200	JU1200	JU1200	JU1200
N5	12	Snap11	JU1200	93000	0.0504	9374.4	JU1200	JU1200	JU1200	JU1200
N5	13	Snap12	JU1200	77156	0.0504	7777.32	JU1200	JU1200	JU1200	JU1200
N5	14	Snap13	JU1200	95426	0.0504	9618.94	JU1200	JU1200	JU1200	JU1200
N5	15	Snap14	JU1200	66156	0.0504	6668.52	JU1200	JU1200	JU1200	JU1200
N5	16	Snap15	JU1200	105860	0.0504	10670.7	JU1200	JU1200	JU1200	JU1200
N5	17	Snap16	JU1200	94270	0.0504	9502.42	JU1200	JU1200	JU1200	JU1200
N5	18	Snap17	JU1200	91340	0.0504	9207.07	JU1200	JU1200	JU1200	JU1200
N5	19	Snap18	JU1200	71242	0.0504	7181.19	JU1200	JU1200	JU1200	JU1200
N5	20	Snap19	JU1200	83098	0.0504	8376.28	JU1200	JU1200	JU1200	JU1200
N5	21	Snap20	JU1200	65870	0.0504	6639.7	JU1200	JU1200	JU1200	JU1200
N5	22	Snap21	JU1200	79200	0.0504	7983.36	JU1200	JU1200	JU1200	JU1200
N5	23	Snap22	JU1200	98662	0.0504	9945.13	JU1200	JU1200	JU1200	JU1200
N5	24	Snap23	JU1200	83224	0.0504	8388.98	JU1200	JU1200	JU1200	JU1200
N5	25	Snap24	JU1200	85152	0.0504	8583.32	JU1200	JU1200	JU1200	JU1200
N5	26	Snap25	JU1200	92678	0.0504	9341.94	JU1200	JU1200	JU1200	JU1200
N5	27	Snap26	JU1200	71520	0.0504	7209.22	JU1200	JU1200	JU1200	JU1200
N5	28	Snap27	JU1200	66488	0.0504	6701.99	JU1200	JU1200	JU1200	JU1200
N5	29	Snap28	JU1200	104814	0.0504	10565.3	JU1200	JU1200	JU1200	JU1200
N5	30	Snap29	JU1200	90704	0.0504	9142.96	JU1200	JU1200	JU1200	JU1200
N5	31	Snap30	JU1200	73368	0.0504	7395.49	JU1200	JU1200	JU1200	JU1200
N5	32	Snap31	JU1200	98818	0.0504	9960.85	JU1200	JU1200	JU1200	JU1200
N5	33	Snap32	JU1200	89856	0.0504	9057.48	JU1200	JU1200	JU1200	JU1200
N5	34	Snap33	JU1200	87308	0.0504	8800.65	JU1200	JU1200	JU1200	JU1200
N5	35	Snap34	JU1200	83802	0.0504	8447.24	JU1200	JU1200	JU1200	JU1200
N5	1	Snap45	JU751	73848	0.0504	7443.88	JU751	JU751	JU751	JU751
N5	2	Snap46	JU751	66616	0.0504	6714.89	JU751	JU751	JU751	JU751
N5	3	Snap47	JU751	60136	0.0504	6061.71	JU751	JU751	JU751	JU751
N5	4	Snap48	JU751	65764	0.0504	6629.01	JU751	JU751	JU751	JU751
N5	5	Snap49	JU751	59666	0.0504	6014.33	JU751	JU751	JU751	JU751
N5	6	Snap50	JU751	49698	0.0504	5009.56	JU751	JU751	JU751	JU751
N5	7	Snap51	JU751	55748	0.0504	5619.4	JU751	JU751	JU751	JU751
N5	8	Snap52	JU751	65246	0.0504	6576.8	JU751	JU751	JU751	JU751
N5	9	Snap53	JU751	57296	0.0504	5775.44	JU751	JU751	JU751	JU751
N5	10	Snap54	JU751	45370	0.0504	4573.3	JU751	JU751	JU751	JU751
N5	11	Snap55	JU751	72476	0.0504	7305.58	JU751	JU751	JU751	JU751
N5	12	Snap56	JU751	64202	0.0504	6471.56	JU751	JU751	JU751	JU751
N5	13	Snap57	JU751	73058	0.0504	7364.25	JU751	JU751	JU751	JU751
N5	14	Snap58	JU751	70610	0.0504	7117.49	JU751	JU751	JU751	JU751
N5	15	Snap59	JU751	66156	0.0504	6668.52	JU751	JU751	JU751	JU751
N5	16	Snap60	JU751	50336	0.0504	5073.87	JU751	JU751	JU751	JU751
N5	17	Snap61	JU751	55110	0.0504	5555.09	JU751	JU751	JU751	JU751
N5	18	Snap62	JU751	74488	0.0504	7508.39	JU751	JU751	JU751	JU751
N5	19	Snap63	JU751	65434	0.0504	6595.75	JU751	JU751	JU751	JU751
N5	20	Snap64	JU751	55276	0.0504	5571.82	JU751	JU751	JU751	JU751
N5	21	Snap65	JU751	62278	0.0504	6277.62	JU751	JU751	JU751	JU751
N5	22	Snap66	JU751	49010	0.0504	4940.21	JU751	JU751	JU751	JU751
N5	23	Snap67	JU751	68470	0.0504	6901.78	JU751	JU751	JU751	JU751
N5	24	Snap68	JU751	61848	0.0504	6234.28	JU751	JU751	JU751	JU751
N5	25	Snap69	JU751	48262	0.0504	4864.81	JU751	JU751	JU751	JU751
N5	26	Snap70	JU751	57444	0.0504	5790.36	JU751	JU751	JU751	JU751
N5	27	Snap71	JU751	61460	0.0504	6195.17	JU751	JU751	JU751	JU751
N5	28	Snap72	JU751	58092	0.0504	5855.67	JU751	JU751	JU751	JU751
N5	29	Snap73	JU751	45214	0.0504	4557.57	JU751	JU751	JU751	JU751
N5	30	Snap74	JU751	72126	0.0504	7270.3	JU751	JU751	JU751	JU751
N5	31	Snap75	JU751	62362	0.0504	6286.09	JU751	JU751	JU751	JU751
N5	32	Snap76	JU751	71676	0.0504	7224.94	JU751	JU751	JU751	JU751
N5	33	Snap77	JU751	60946	0.0504	6143.36	JU751	JU751	JU751	JU751
N5	34	Snap78	JU751	62438	0.0504	6293.75	JU751	JU751	JU751	JU751
N5	35	Snap79	JU751	60084	0.0504	6056.47	JU751	JU751	JU751	JU751
N5	1	Snap135	NIC1697	91248	0.0504	9197.8	JU1200	JU751	JU1200
N5	2	Snap136	NIC1697	117706	0.0504	11864.8	JU1200	JU751	JU1200
N5	3	Snap137	NIC1697	98090	0.0504	9887.47	JU1200	JU751	JU1200
N5	4	Snap138	NIC1697	115494	0.0504	11641.8	JU1200	JU751	JU1200
N5	5	Snap139	NIC1697	70588	0.0504	7115.27	JU1200	JU751	JU1200
N5	6	Snap140	NIC1697	72248	0.0504	7282.6	JU1200	JU751	JU1200
N5	7	Snap141	NIC1697	100764	0.0504	10157	JU1200	JU751	JU1200
N5	8	Snap142	NIC1697	91836	0.0504	9257.07	JU1200	JU751	JU1200
N5	9	Snap143	NIC1697	74972	0.0504	7557.18	JU1200	JU751	JU1200
N5	10	Snap144	NIC1697	76502	0.0504	7711.4	JU1200	JU751	JU1200
N5	11	Snap145	NIC1697	80714	0.0504	8135.97	JU1200	JU751	JU1200
N5	12	Snap146	NIC1697	88638	0.0504	8934.71	JU1200	JU751	JU1200
N5	13	Snap147	NIC1697	49112	0.0504	4950.49	JU1200	JU751	JU1200
N5	14	Snap148	NIC1697	90314	0.0504	9103.65	JU1200	JU751	JU1200
N5	15	Snap149	NIC1697	69546	0.0504	7010.24	JU1200	JU751	JU1200
N5	16	Snap150	NIC1697	102904	0.0504	10372.7	JU1200	JU751	JU1200
N5	17	Snap151	NIC1697	68790	0.0504	6934.03	JU1200	JU751	JU1200
N5	18	Snap152	NIC1697	99560	0.0504	10035.6	JU1200	JU751	JU1200
N5	19	Snap153	NIC1697	95278	0.0504	9604.02	JU1200	JU751	JU1200
N5	20	Snap154	NIC1697	83462	0.0504	8412.97	JU1200	JU751	JU1200
N5	21	Snap155	NIC1697	97884	0.0504	9866.71	JU1200	JU751	JU1200
N5	22	Snap156	NIC1697	62830	0.0504	6333.26	JU1200	JU751	JU1200
N5	23	Snap157	NIC1697	72948	0.0504	7353.16	JU1200	JU751	JU1200
N5	24	Snap158	NIC1697	84428	0.0504	8510.34	JU1200	JU751	JU1200
N5	25	Snap159	NIC1697	70416	0.0504	7097.93	JU1200	JU751	JU1200
N5	26	Snap160	NIC1697	81614	0.0504	8226.69	JU1200	JU751	JU1200
N5	27	Snap161	NIC1697	63582	0.0504	6409.07	JU1200	JU751	JU1200
N5	28	Snap162	NIC1697	79156	0.0504	7978.92	JU1200	JU751	JU1200
N5	29	Snap163	NIC1697	84080	0.0504	8475.26	JU1200	JU751	JU1200
N5	30	Snap164	NIC1697	94748	0.0504	9550.6	JU1200	JU751	JU1200
N5	31	Snap165	NIC1697	76474	0.0504	7708.58	JU1200	JU751	JU1200
N5	32	Snap166	NIC1697	111320	0.0504	11221.1	JU1200	JU751	JU1200
N5	33	Snap167	NIC1697	76116	0.0504	7672.49	JU1200	JU751	JU1200
N5	34	Snap168	NIC1697	73026	0.0504	7361.02	JU1200	JU751	JU1200
N5	35	Snap169	NIC1697	87742	0.0504	8844.39	JU1200	JU751	JU1200
N5	1	Snap90	NIC1701	70010	0.0504	7057.01	JU1200	JU751	JU1200
N5	2	Snap91	NIC1701	97640	0.0504	9842.11	JU1200	JU751	JU1200
N5	3	Snap92	NIC1701	79072	0.0504	7970.46	JU1200	JU751	JU1200
N5	4	Snap93	NIC1701	77878	0.0504	7850.1	JU1200	JU751	JU1200
N5	5	Snap94	NIC1701	77884	0.0504	7850.71	JU1200	JU751	JU1200
N5	6	Snap95	NIC1701	84734	0.0504	8541.19	JU1200	JU751	JU1200
N5	7	Snap96	NIC1701	92854	0.0504	9359.68	JU1200	JU751	JU1200
N5	8	Snap97	NIC1701	64384	0.0504	6489.91	JU1200	JU751	JU1200
N5	9	Snap98	NIC1701	92080	0.0504	9281.66	JU1200	JU751	JU1200
N5	10	Snap99	NIC1701	88408	0.0504	8911.53	JU1200	JU751	JU1200
N5	11	Snap100	NIC1701	78234	0.0504	7885.99	JU1200	JU751	JU1200
N5	12	Snap101	NIC1701	76224	0.0504	7683.38	JU1200	JU751	JU1200
N5	13	Snap102	NIC1701	89288	0.0504	9000.23	JU1200	JU751	JU1200
N5	14	Snap103	NIC1701	80508	0.0504	8115.21	JU1200	JU751	JU1200
N5	15	Snap104	NIC1701	65084	0.0504	6560.47	JU1200	JU751	JU1200
N5	16	Snap105	NIC1701	112270	0.0504	11316.8	JU1200	JU751	JU1200
N5	17	Snap106	NIC1701	89702	0.0504	9041.96	JU1200	JU751	JU1200
N5	18	Snap107	NIC1701	95766	0.0504	9653.21	JU1200	JU751	JU1200
N5	19	Snap108	NIC1701	86928	0.0504	8762.34	JU1200	JU751	JU1200
N5	20	Snap109	NIC1701	79208	0.0504	7984.17	JU1200	JU751	JU1200
N5	21	Snap110	NIC1701	86426	0.0504	8711.74	JU1200	JU751	JU1200
N5	22	Snap111	NIC1701	87572	0.0504	8827.26	JU1200	JU751	JU1200
N5	23	Snap112	NIC1701	74636	0.0504	7523.31	JU1200	JU751	JU1200
N5	24	Snap113	NIC1701	75834	0.0504	7644.07	JU1200	JU751	JU1200
N5	25	Snap114	NIC1701	85338	0.0504	8602.07	JU1200	JU751	JU1200
N5	26	Snap115	NIC1701	85582	0.0504	8626.67	JU1200	JU751	JU1200
N5	27	Snap116	NIC1701	95780	0.0504	9654.62	JU1200	JU751	JU1200
N5	28	Snap117	NIC1701	85840	0.0504	8652.67	JU1200	JU751	JU1200
N5	29	Snap118	NIC1701	81076	0.0504	8172.46	JU1200	JU751	JU1200
N5	30	Snap119	NIC1701	93104	0.0504	9384.88	JU1200	JU751	JU1200
N5	31	Snap120	NIC1701	94044	0.0504	9479.64	JU1200	JU751	JU1200
N5	32	Snap121	NIC1701	74240	0.0504	7483.39	JU1200	JU751	JU1200
N5	33	Snap122	NIC1701	95236	0.0504	9599.79	JU1200	JU751	JU1200
N5	34	Snap123	NIC1701	87966	0.0504	8866.97	JU1200	JU751	JU1200
N5	35	Snap124	NIC1701	84638	0.0504	8531.51	JU1200	JU751	JU1200
N5	1	Snap90	NIC1671	80068	0.0504	8070.85	JU751	JU1200	JU751
N5	2	Snap91	NIC1671	94890	0.0504	9564.91	JU751	JU1200	JU751
N5	3	Snap92	NIC1671	69470	0.0504	7002.58	JU751	JU1200	JU751
N5	4	Snap93	NIC1671	62668	0.0504	6316.93	JU751	JU1200	JU751
N5	5	Snap94	NIC1671	64098	0.0504	6461.08	JU751	JU1200	JU751
N5	6	Snap95	NIC1671	72124	0.0504	7270.1	JU751	JU1200	JU751
N5	7	Snap96	NIC1671	79468	0.0504	8010.37	JU751	JU1200	JU751
N5	8	Snap97	NIC1671	104794	0.0504	10563.2	JU751	JU1200	JU751
N5	9	Snap98	NIC1671	84350	0.0504	8502.48	JU751	JU1200	JU751
N5	10	Snap99	NIC1671	82686	0.0504	8334.75	JU751	JU1200	JU751
N5	11	Snap100	NIC1671	81462	0.0504	8211.37	JU751	JU1200	JU751
N5	12	Snap101	NIC1671	81466	0.0504	8211.77	JU751	JU1200	JU751
N5	13	Snap102	NIC1671	85476	0.0504	8615.98	JU751	JU1200	JU751
N5	14	Snap103	NIC1671	80906	0.0504	8155.32	JU751	JU1200	JU751
N5	15	Snap104	NIC1671	86250	0.0504	8694	JU751	JU1200	JU751
N5	16	Snap105	NIC1671	84932	0.0504	8561.15	JU751	JU1200	JU751
N5	17	Snap106	NIC1671	88378	0.0504	8908.5	JU751	JU1200	JU751
N5	18	Snap107	NIC1671	87712	0.0504	8841.37	JU751	JU1200	JU751
N5	19	Snap108	NIC1671	106094	0.0504	10694.3	JU751	JU1200	JU751
N5	20	Snap109	NIC1671	66272	0.0504	6680.22	JU751	JU1200	JU751
N5	21	Snap110	NIC1671	72842	0.0504	7342.47	JU751	JU1200	JU751
N5	22	Snap111	NIC1671	103572	0.0504	10440.1	JU751	JU1200	JU751
N5	23	Snap112	NIC1671	72208	0.0504	7278.57	JU751	JU1200	JU751
N5	24	Snap113	NIC1671	70580	0.0504	7114.46	JU751	JU1200	JU751
N5	25	Snap114	NIC1671	92538	0.0504	9327.83	JU751	JU1200	JU751
N5	26	Snap115	NIC1671	78874	0.0504	7950.5	JU751	JU1200	JU751
N5	27	Snap116	NIC1671	76144	0.0504	7675.32	JU751	JU1200	JU751
N5	28	Snap117	NIC1671	69108	0.0504	6966.09	JU751	JU1200	JU751
N5	29	Snap118	NIC1671	93138	0.0504	9388.31	JU751	JU1200	JU751
N5	30	Snap119	NIC1671	89486	0.0504	9020.19	JU751	JU1200	JU751
N5	31	Snap120	NIC1671	92734	0.0504	9347.59	JU751	JU1200	JU751
N5	32	Snap121	NIC1671	89082	0.0504	8979.47	JU751	JU1200	JU751
N5	33	Snap122	NIC1671	85630	0.0504	8631.5	JU751	JU1200	JU751
N5	34	Snap123	NIC1671	62894	0.0504	6339.72	JU751	JU1200	JU751
N5	35	Snap124	NIC1671	82688	0.0504	8334.95	JU751	JU1200	JU751
N5	1	Snap45	NIC1672	69722	0.0504	7027.98	JU751	JU1200	JU751
N5	2	Snap46	NIC1672	60998	0.0504	6148.6	JU751	JU1200	JU751
N5	3	Snap47	NIC1672	67078	0.0504	6761.46	JU751	JU1200	JU751
N5	4	Snap48	NIC1672	50938	0.0504	5134.55	JU751	JU1200	JU751
N5	5	Snap49	NIC1672	54380	0.0504	5481.5	JU751	JU1200	JU751
N5	6	Snap50	NIC1672	68312	0.0504	6885.85	JU751	JU1200	JU751
N5	7	Snap51	NIC1672	80736	0.0504	8138.19	JU751	JU1200	JU751
N5	8	Snap52	NIC1672	74456	0.0504	7505.16	JU751	JU1200	JU751
N5	9	Snap53	NIC1672	60486	0.0504	6096.99	JU751	JU1200	JU751
N5	10	Snap54	NIC1672	86996	0.0504	8769.2	JU751	JU1200	JU751
N5	11	Snap55	NIC1672	71966	0.0504	7254.17	JU751	JU1200	JU751
N5	12	Snap56	NIC1672	78938	0.0504	7956.95	JU751	JU1200	JU751
N5	13	Snap57	NIC1672	62616	0.0504	6311.69	JU751	JU1200	JU751
N5	14	Snap58	NIC1672	58390	0.0504	5885.71	JU751	JU1200	JU751
N5	15	Snap59	NIC1672	60736	0.0504	6122.19	JU751	JU1200	JU751
N5	16	Snap60	NIC1672	68276	0.0504	6882.22	JU751	JU1200	JU751
N5	17	Snap61	NIC1672	66484	0.0504	6701.59	JU751	JU1200	JU751
N5	18	Snap62	NIC1672	62536	0.0504	6303.63	JU751	JU1200	JU751
N5	19	Snap63	NIC1672	70402	0.0504	7096.52	JU751	JU1200	JU751
N5	20	Snap64	NIC1672	57414	0.0504	5787.33	JU751	JU1200	JU751
N5	21	Snap65	NIC1672	50496	0.0504	5090	JU751	JU1200	JU751
N5	22	Snap66	NIC1672	67814	0.0504	6835.65	JU751	JU1200	JU751
N5	23	Snap67	NIC1672	70614	0.0504	7117.89	JU751	JU1200	JU751
N5	24	Snap68	NIC1672	61098	0.0504	6158.68	JU751	JU1200	JU751
N5	25	Snap69	NIC1672	76796	0.0504	7741.04	JU751	JU1200	JU751
N5	26	Snap70	NIC1672	59422	0.0504	5989.74	JU751	JU1200	JU751
N5	27	Snap71	NIC1672	78032	0.0504	7865.63	JU751	JU1200	JU751
N5	28	Snap72	NIC1672	53628	0.0504	5405.7	JU751	JU1200	JU751
N5	29	Snap73	NIC1672	54178	0.0504	5461.14	JU751	JU1200	JU751
N5	30	Snap74	NIC1672	80520	0.0504	8116.42	JU751	JU1200	JU751
N5	31	Snap75	NIC1672	62836	0.0504	6333.87	JU751	JU1200	JU751
N5	32	Snap76	NIC1672	51664	0.0504	5207.73	JU751	JU1200	JU751
N5	33	Snap77	NIC1672	73788	0.0504	7437.83	JU751	JU1200	JU751
N5	34	Snap78	NIC1672	80492	0.0504	8113.59	JU751	JU1200	JU751
N5	35	Snap79	NIC1672	63766	0.0504	6427.61	JU751	JU1200	JU751
N5	1	Snap330	NIC1713	91096	0.0504	9182.48	JU1200	JU751	JU751	C1-2a
N5	2	Snap331	NIC1713	73052	0.0504	7363.64	JU1200	JU751	JU751	C1-2a
N5	3	Snap332	NIC1713	73194	0.0504	7377.96	JU1200	JU751	JU751	C1-2a
N5	4	Snap333	NIC1713	104514	0.0504	10535	JU1200	JU751	JU751	C1-2a
N5	5	Snap334	NIC1713	106278	0.0504	10712.8	JU1200	JU751	JU751	C1-2a
N5	6	Snap335	NIC1713	101308	0.0504	10211.8	JU1200	JU751	JU751	C1-2a
N5	7	Snap336	NIC1713	102198	0.0504	10301.6	JU1200	JU751	JU751	C1-2a
N5	8	Snap337	NIC1713	79922	0.0504	8056.14	JU1200	JU751	JU751	C1-2a
N5	9	Snap338	NIC1713	87748	0.0504	8845	JU1200	JU751	JU751	C1-2a
N5	10	Snap339	NIC1713	96478	0.0504	9724.98	JU1200	JU751	JU751	C1-2a
N5	11	Snap340	NIC1713	87474	0.0504	8817.38	JU1200	JU751	JU751	C1-2a
N5	12	Snap341	NIC1713	90118	0.0504	9083.89	JU1200	JU751	JU751	C1-2a
N5	13	Snap342	NIC1713	91414	0.0504	9214.53	JU1200	JU751	JU751	C1-2a
N5	14	Snap343	NIC1713	89426	0.0504	9014.14	JU1200	JU751	JU751	C1-2a
N5	15	Snap344	NIC1713	54970	0.0504	5540.98	JU1200	JU751	JU751	C1-2a
N5	16	Snap345	NIC1713	84788	0.0504	8546.63	JU1200	JU751	JU751	C1-2a
N5	17	Snap346	NIC1713	85038	0.0504	8571.83	JU1200	JU751	JU751	C1-2a
N5	18	Snap347	NIC1713	81976	0.0504	8263.18	JU1200	JU751	JU751	C1-2a
N5	19	Snap348	NIC1713	77324	0.0504	7794.26	JU1200	JU751	JU751	C1-2a
N5	20	Snap349	NIC1713	91712	0.0504	9244.57	JU1200	JU751	JU751	C1-2a
N5	21	Snap350	NIC1713	115798	0.0504	11672.4	JU1200	JU751	JU751	C1-2a
N5	22	Snap351	NIC1713	89958	0.0504	9067.77	JU1200	JU751	JU751	C1-2a
N5	23	Snap352	NIC1713	87976	0.0504	8867.98	JU1200	JU751	JU751	C1-2a
N5	24	Snap353	NIC1713	64496	0.0504	6501.2	JU1200	JU751	JU751	C1-2a
N5	25	Snap354	NIC1713	80014	0.0504	8065.41	JU1200	JU751	JU751	C1-2a
N5	26	Snap355	NIC1713	90876	0.0504	9160.3	JU1200	JU751	JU751	C1-2a
N5	27	Snap356	NIC1713	78450	0.0504	7907.76	JU1200	JU751	JU751	C1-2a
N5	28	Snap357	NIC1713	82258	0.0504	8291.61	JU1200	JU751	JU751	C1-2a
N5	29	Snap358	NIC1713	96018	0.0504	9678.61	JU1200	JU751	JU751	C1-2a
N5	30	Snap359	NIC1713	69094	0.0504	6964.68	JU1200	JU751	JU751	C1-2a
N5	31	Snap360	NIC1713	93940	0.0504	9469.15	JU1200	JU751	JU751	C1-2a
N5	32	Snap361	NIC1713	76410	0.0504	7702.13	JU1200	JU751	JU751	C1-2a
N5	33	Snap362	NIC1713	101138	0.0504	10194.7	JU1200	JU751	JU751	C1-2a
N5	34	Snap363	NIC1713	90446	0.0504	9116.96	JU1200	JU751	JU751	C1-2a
N5	35	Snap364	NIC1713	83184	0.0504	8384.95	JU1200	JU751	JU751	C1-2a
N5	1	Snap378	NIC1714	101478	0.0504	10229	JU1200	JU751	JU751	C1-21a
N5	2	Snap379	NIC1714	90842	0.0504	9156.87	JU1200	JU751	JU751	C1-21a
N5	3	Snap380	NIC1714	71234	0.0504	7180.39	JU1200	JU751	JU751	C1-21a
N5	4	Snap381	NIC1714	79276	0.0504	7991.02	JU1200	JU751	JU751	C1-21a
N5	5	Snap382	NIC1714	75572	0.0504	7617.66	JU1200	JU751	JU751	C1-21a
N5	6	Snap383	NIC1714	80606	0.0504	8125.08	JU1200	JU751	JU751	C1-21a
N5	7	Snap384	NIC1714	71916	0.0504	7249.13	JU1200	JU751	JU751	C1-21a
N5	8	Snap385	NIC1714	87378	0.0504	8807.7	JU1200	JU751	JU751	C1-21a
N5	9	Snap386	NIC1714	84644	0.0504	8532.12	JU1200	JU751	JU751	C1-21a
N5	10	Snap387	NIC1714	53260	0.0504	5368.61	JU1200	JU751	JU751	C1-21a
N5	11	Snap388	NIC1714	91254	0.0504	9198.4	JU1200	JU751	JU751	C1-21a
N5	12	Snap389	NIC1714	89054	0.0504	8976.64	JU1200	JU751	JU751	C1-21a
N5	13	Snap390	NIC1714	87292	0.0504	8799.03	JU1200	JU751	JU751	C1-21a
N5	14	Snap391	NIC1714	96136	0.0504	9690.51	JU1200	JU751	JU751	C1-21a
N5	15	Snap392	NIC1714	81910	0.0504	8256.53	JU1200	JU751	JU751	C1-21a
N5	16	Snap393	NIC1714	94194	0.0504	9494.76	JU1200	JU751	JU751	C1-21a
N5	17	Snap394	NIC1714	70238	0.0504	7079.99	JU1200	JU751	JU751	C1-21a
N5	18	Snap395	NIC1714	81948	0.0504	8260.36	JU1200	JU751	JU751	C1-21a
N5	19	Snap396	NIC1714	80000	0.0504	8064	JU1200	JU751	JU751	C1-21a
N5	20	Snap397	NIC1714	94764	0.0504	9552.21	JU1200	JU751	JU751	C1-21a
N5	21	Snap398	NIC1714	69076	0.0504	6962.86	JU1200	JU751	JU751	C1-21a
N5	22	Snap399	NIC1714	94660	0.0504	9541.73	JU1200	JU751	JU751	C1-21a
N5	23	Snap400	NIC1714	72876	0.0504	7345.9	JU1200	JU751	JU751	C1-21a
N5	24	Snap401	NIC1714	82376	0.0504	8303.5	JU1200	JU751	JU751	C1-21a
N5	25	Snap402	NIC1714	85398	0.0504	8608.12	JU1200	JU751	JU751	C1-21a
N5	26	Snap403	NIC1714	81252	0.0504	8190.2	JU1200	JU751	JU751	C1-21a
N5	27	Snap404	NIC1714	76948	0.0504	7756.36	JU1200	JU751	JU751	C1-21a
N5	28	Snap405	NIC1714	102692	0.0504	10351.4	JU1200	JU751	JU751	C1-21a
N5	29	Snap406	NIC1714	82006	0.0504	8266.2	JU1200	JU751	JU751	C1-21a
N5	30	Snap407	NIC1714	96372	0.0504	9714.3	JU1200	JU751	JU751	C1-21a
N5	31	Snap408	NIC1714	95156	0.0504	9591.72	JU1200	JU751	JU751	C1-21a
N5	32	Snap409	NIC1714	78786	0.0504	7941.63	JU1200	JU751	JU751	C1-21a
N5	33	Snap410	NIC1714	102220	0.0504	10303.8	JU1200	JU751	JU751	C1-21a
N5	34	Snap411	NIC1714	123830	0.0504	12482.1	JU1200	JU751	JU751	C1-21a
N5	35	Snap412	NIC1714	62216	0.0504	6271.37	JU1200	JU751	JU751	C1-21a
N5	1	Snap426	NIC1716	74770	0.0504	7536.82	JU751	JU1200	JU1200	C2-22a
N5	2	Snap427	NIC1716	79134	0.0504	7976.71	JU751	JU1200	JU1200	C2-22a
N5	3	Snap428	NIC1716	79918	0.0504	8055.73	JU751	JU1200	JU1200	C2-22a
N5	4	Snap429	NIC1716	59528	0.0504	6000.42	JU751	JU1200	JU1200	C2-22a
N5	5	Snap430	NIC1716	64312	0.0504	6482.65	JU751	JU1200	JU1200	C2-22a
N5	6	Snap431	NIC1716	68746	0.0504	6929.6	JU751	JU1200	JU1200	C2-22a
N5	7	Snap432	NIC1716	55746	0.0504	5619.2	JU751	JU1200	JU1200	C2-22a
N5	8	Snap433	NIC1716	97840	0.0504	9862.27	JU751	JU1200	JU1200	C2-22a
N5	9	Snap434	NIC1716	65216	0.0504	6573.77	JU751	JU1200	JU1200	C2-22a
N5	10	Snap435	NIC1716	57784	0.0504	5824.63	JU751	JU1200	JU1200	C2-22a
N5	11	Snap436	NIC1716	77728	0.0504	7834.98	JU751	JU1200	JU1200	C2-22a
N5	12	Snap437	NIC1716	60424	0.0504	6090.74	JU751	JU1200	JU1200	C2-22a
N5	13	Snap438	NIC1716	72450	0.0504	7302.96	JU751	JU1200	JU1200	C2-22a
N5	14	Snap439	NIC1716	78052	0.0504	7867.64	JU751	JU1200	JU1200	C2-22a
N5	15	Snap440	NIC1716	63164	0.0504	6366.93	JU751	JU1200	JU1200	C2-22a
N5	16	Snap441	NIC1716	66898	0.0504	6743.32	JU751	JU1200	JU1200	C2-22a
N5	17	Snap442	NIC1716	62660	0.0504	6316.13	JU751	JU1200	JU1200	C2-22a
N5	18	Snap443	NIC1716	50810	0.0504	5121.65	JU751	JU1200	JU1200	C2-22a
N5	19	Snap444	NIC1716	63694	0.0504	6420.36	JU751	JU1200	JU1200	C2-22a
N5	20	Snap445	NIC1716	65962	0.0504	6648.97	JU751	JU1200	JU1200	C2-22a
N5	21	Snap446	NIC1716	82998	0.0504	8366.2	JU751	JU1200	JU1200	C2-22a
N5	22	Snap447	NIC1716	73946	0.0504	7453.76	JU751	JU1200	JU1200	C2-22a
N5	23	Snap448	NIC1716	70952	0.0504	7151.96	JU751	JU1200	JU1200	C2-22a
N5	24	Snap449	NIC1716	64390	0.0504	6490.51	JU751	JU1200	JU1200	C2-22a
N5	25	Snap450	NIC1716	64494	0.0504	6501	JU751	JU1200	JU1200	C2-22a
N5	26	Snap451	NIC1716	54272	0.0504	5470.62	JU751	JU1200	JU1200	C2-22a
N5	27	Snap452	NIC1716	72538	0.0504	7311.83	JU751	JU1200	JU1200	C2-22a
N5	28	Snap453	NIC1716	83140	0.0504	8380.51	JU751	JU1200	JU1200	C2-22a
N5	29	Snap454	NIC1716	54466	0.0504	5490.17	JU751	JU1200	JU1200	C2-22a
N5	30	Snap455	NIC1716	67968	0.0504	6851.17	JU751	JU1200	JU1200	C2-22a
N5	31	Snap456	NIC1716	58456	0.0504	5892.36	JU751	JU1200	JU1200	C2-22a
N5	32	Snap457	NIC1716	68094	0.0504	6863.88	JU751	JU1200	JU1200	C2-22a
N5	33	Snap458	NIC1716	89598	0.0504	9031.48	JU751	JU1200	JU1200	C2-22a
N5	34	Snap459	NIC1716	54352	0.0504	5478.68	JU751	JU1200	JU1200	C2-22a
N5	35	Snap460	NIC1716	59040	0.0504	5951.23	JU751	JU1200	JU1200	C2-22a
N5	1	Snap232	NIC1717	68956	0.0504	6950.76	JU751	JU1200	JU1200	C2-22a
N5	2	Snap233	NIC1717	82872	0.0504	8353.5	JU751	JU1200	JU1200	C2-22a
N5	3	Snap234	NIC1717	60556	0.0504	6104.04	JU751	JU1200	JU1200	C2-22a
N5	4	Snap235	NIC1717	74306	0.0504	7490.04	JU751	JU1200	JU1200	C2-22a
N5	5	Snap236	NIC1717	69814	0.0504	7037.25	JU751	JU1200	JU1200	C2-22a
N5	6	Snap237	NIC1717	104794	0.0504	10563.2	JU751	JU1200	JU1200	C2-22a
N5	7	Snap238	NIC1717	65438	0.0504	6596.15	JU751	JU1200	JU1200	C2-22a
N5	8	Snap239	NIC1717	70770	0.0504	7133.62	JU751	JU1200	JU1200	C2-22a
N5	9	Snap240	NIC1717	89586	0.0504	9030.27	JU751	JU1200	JU1200	C2-22a
N5	10	Snap241	NIC1717	65034	0.0504	6555.43	JU751	JU1200	JU1200	C2-22a
N5	11	Snap242	NIC1717	69818	0.0504	7037.65	JU751	JU1200	JU1200	C2-22a
N5	12	Snap243	NIC1717	83194	0.0504	8385.96	JU751	JU1200	JU1200	C2-22a
N5	13	Snap244	NIC1717	89568	0.0504	9028.45	JU751	JU1200	JU1200	C2-22a
N5	14	Snap246	NIC1717	76920	0.0504	7753.54	JU751	JU1200	JU1200	C2-22a
N5	15	Snap247	NIC1717	68750	0.0504	6930	JU751	JU1200	JU1200	C2-22a
N5	16	Snap248	NIC1717	74026	0.0504	7461.82	JU751	JU1200	JU1200	C2-22a
N5	17	Snap249	NIC1717	51510	0.0504	5192.21	JU751	JU1200	JU1200	C2-22a
N5	18	Snap250	NIC1717	87694	0.0504	8839.56	JU751	JU1200	JU1200	C2-22a
N5	19	Snap251	NIC1717	87948	0.0504	8865.16	JU751	JU1200	JU1200	C2-22a
N5	20	Snap252	NIC1717	79508	0.0504	8014.41	JU751	JU1200	JU1200	C2-22a
N5	21	Snap253	NIC1717	71710	0.0504	7228.37	JU751	JU1200	JU1200	C2-22a
N5	22	Snap254	NIC1717	60828	0.0504	6131.46	JU751	JU1200	JU1200	C2-22a
N5	23	Snap255	NIC1717	86744	0.0504	8743.8	JU751	JU1200	JU1200	C2-22a
N5	24	Snap256	NIC1717	84996	0.0504	8567.6	JU751	JU1200	JU1200	C2-22a
N5	25	Snap257	NIC1717	84502	0.0504	8517.8	JU751	JU1200	JU1200	C2-22a
N5	26	Snap258	NIC1717	84454	0.0504	8512.96	JU751	JU1200	JU1200	C2-22a
N5	27	Snap259	NIC1717	84646	0.0504	8532.32	JU751	JU1200	JU1200	C2-22a
N5	28	Snap260	NIC1717	78908	0.0504	7953.93	JU751	JU1200	JU1200	C2-22a
N5	29	Snap261	NIC1717	64708	0.0504	6522.57	JU751	JU1200	JU1200	C2-22a
N5	30	Snap262	NIC1717	72296	0.0504	7287.44	JU751	JU1200	JU1200	C2-22a
N5	31	Snap263	NIC1717	91624	0.0504	9235.7	JU751	JU1200	JU1200	C2-22a
N5	32	Snap264	NIC1717	69306	0.0504	6986.04	JU751	JU1200	JU1200	C2-22a
N5	33	Snap265	NIC1717	71390	0.0504	7196.11	JU751	JU1200	JU1200	C2-22a
N5	34	Snap266	NIC1717	79636	0.0504	8027.31	JU751	JU1200	JU1200	C2-22a
N5	35	Snap267	NIC1717	84156	0.0504	8482.92	JU751	JU1200	JU1200	C2-22a
A2	1		JU1200	73325	0.0504	7391.16	JU1200	JU1200	JU1200	JU1200
A2	2		JU1200	92109	0.0504	9284.59	JU1200	JU1200	JU1200	JU1200
A2	3		JU1200	106034	0.0504	10688.2	JU1200	JU1200	JU1200	JU1200
A2	4		JU1200	77840	0.0504	7846.27	JU1200	JU1200	JU1200	JU1200
A2	5		JU1200	85470	0.0504	8615.38	JU1200	JU1200	JU1200	JU1200
A2	6		JU1200	54573	0.0504	5500.96	JU1200	JU1200	JU1200	JU1200
A2	7		JU1200	48777	0.0504	4916.72	JU1200	JU1200	JU1200	JU1200
A2	8		JU1200	81278	0.0504	8192.82	JU1200	JU1200	JU1200	JU1200
A2	9		JU1200	87484	0.0504	8818.39	JU1200	JU1200	JU1200	JU1200
A2	10		JU1200	83952	0.0504	8462.36	JU1200	JU1200	JU1200	JU1200
A2	11		JU1200	92424	0.0504	9316.34	JU1200	JU1200	JU1200	JU1200
A2	12		JU1200	83524	0.0504	8419.22	JU1200	JU1200	JU1200	JU1200
A2	13		JU1200	70794	0.0504	7136.04	JU1200	JU1200	JU1200	JU1200
A2	14		JU1200	76772	0.0504	7738.62	JU1200	JU1200	JU1200	JU1200
A2	15		JU1200	74604	0.0504	7520.08	JU1200	JU1200	JU1200	JU1200
A2	16		JU1200	88090	0.0504	8879.47	JU1200	JU1200	JU1200	JU1200
A2	17		JU1200	72891	0.0504	7347.41	JU1200	JU1200	JU1200	JU1200
A2	18		JU1200	65601	0.0504	6612.58	JU1200	JU1200	JU1200	JU1200
A2	19		JU1200	71359	0.0504	7192.99	JU1200	JU1200	JU1200	JU1200
A2	20		JU1200	67691	0.0504	6823.25	JU1200	JU1200	JU1200	JU1200
A2	21		JU1200	90124	0.0504	9084.5	JU1200	JU1200	JU1200	JU1200
A2	22		JU1200	75805	0.0504	7641.14	JU1200	JU1200	JU1200	JU1200
A2	23		JU1200	99792	0.0504	10059	JU1200	JU1200	JU1200	JU1200
A2	24		JU1200	76525	0.0504	7713.72	JU1200	JU1200	JU1200	JU1200
A2	25		JU1200	100772	0.0504	10157.8	JU1200	JU1200	JU1200	JU1200
A2	26		JU1200	113789	0.0504	11469.9	JU1200	JU1200	JU1200	JU1200
A2	27		JU1200	101662	0.0504	10247.5	JU1200	JU1200	JU1200	JU1200
A2	28		JU1200	88010	0.0504	8871.41	JU1200	JU1200	JU1200	JU1200
A2	29		JU1200	66396	0.0504	6692.72	JU1200	JU1200	JU1200	JU1200
A2	30		JU1200	110419	0.0504	11130.2	JU1200	JU1200	JU1200	JU1200
A2	31		JU1200	102806	0.0504	10362.8	JU1200	JU1200	JU1200	JU1200
A2	32		JU1200	84209	0.0504	8488.27	JU1200	JU1200	JU1200	JU1200
A2	33		JU1200	73140	0.0504	7372.51	JU1200	JU1200	JU1200	JU1200
A2	34		JU1200	78947	0.0504	7957.86	JU1200	JU1200	JU1200	JU1200
A2	35		JU1200	90305	0.0504	9102.74	JU1200	JU1200	JU1200	JU1200
A2	36		JU1200	86614	0.0504	8730.69	JU1200	JU1200	JU1200	JU1200
A2	37		JU1200	68921	0.0504	6947.24	JU1200	JU1200	JU1200	JU1200
A2	38		JU1200	90146	0.0504	9086.72	JU1200	JU1200	JU1200	JU1200
A2	39		JU1200	77432	0.0504	7805.15	JU1200	JU1200	JU1200	JU1200
A2	40		JU1200	74260	0.0504	7485.41	JU1200	JU1200	JU1200	JU1200
A2	41		JU1200	74826	0.0504	7542.46	JU1200	JU1200	JU1200	JU1200
A2	42		JU1200	84093	0.0504	8476.57	JU1200	JU1200	JU1200	JU1200
A2	43		JU1200	87863	0.0504	8856.59	JU1200	JU1200	JU1200	JU1200
A2	44		JU1200	76556	0.0504	7716.84	JU1200	JU1200	JU1200	JU1200
A2	45		JU1200	77452	0.0504	7807.16	JU1200	JU1200	JU1200	JU1200
A2	46		JU1200	97462	0.0504	9824.17	JU1200	JU1200	JU1200	JU1200
A2	47		JU1200	70183	0.0504	7074.45	JU1200	JU1200	JU1200	JU1200
A2	48		JU1200	83761	0.0504	8443.11	JU1200	JU1200	JU1200	JU1200
A2	49		JU1200	74640	0.0504	7523.71	JU1200	JU1200	JU1200	JU1200
A2	50		JU1200	89551	0.0504	9026.74	JU1200	JU1200	JU1200	JU1200
A2	51		JU1200	74516	0.0504	7511.21	JU1200	JU1200	JU1200	JU1200
A2	52		JU1200	94792	0.0504	9555.03	JU1200	JU1200	JU1200	JU1200
A2	53		JU1200	99742	0.0504	10054	JU1200	JU1200	JU1200	JU1200
A2	54		JU1200	82963	0.0504	8362.67	JU1200	JU1200	JU1200	JU1200
A2	55		JU1200	90374	0.0504	9109.7	JU1200	JU1200	JU1200	JU1200
A2	56		JU1200	93093	0.0504	9383.77	JU1200	JU1200	JU1200	JU1200
A2	57		JU1200	90094	0.0504	9081.48	JU1200	JU1200	JU1200	JU1200
A2	58		JU1200	73229	0.0504	7381.48	JU1200	JU1200	JU1200	JU1200
A2	59		JU1200	90683	0.0504	9140.85	JU1200	JU1200	JU1200	JU1200
A2	1		JU751	99207	0.0504	10000.1	JU751	JU751	JU751	JU751
A2	2		JU751	77200	0.0504	7781.76	JU751	JU751	JU751	JU751
A2	3		JU751	65635	0.0504	6616.01	JU751	JU751	JU751	JU751
A2	4		JU751	45684	0.0504	4604.95	JU751	JU751	JU751	JU751
A2	5		JU751	77428	0.0504	7804.74	JU751	JU751	JU751	JU751
A2	6		JU751	54530	0.0504	5496.62	JU751	JU751	JU751	JU751
A2	7		JU751	62097	0.0504	6259.38	JU751	JU751	JU751	JU751
A2	8		JU751	56471	0.0504	5692.28	JU751	JU751	JU751	JU751
A2	9		JU751	51798	0.0504	5221.24	JU751	JU751	JU751	JU751
A2	10		JU751	72013	0.0504	7258.91	JU751	JU751	JU751	JU751
A2	11		JU751	79445	0.0504	8008.06	JU751	JU751	JU751	JU751
A2	12		JU751	78104	0.0504	7872.88	JU751	JU751	JU751	JU751
A2	13		JU751	49082	0.0504	4947.47	JU751	JU751	JU751	JU751
A2	14		JU751	81685	0.0504	8233.85	JU751	JU751	JU751	JU751
A2	15		JU751	54125	0.0504	5455.8	JU751	JU751	JU751	JU751
A2	16		JU751	78737	0.0504	7936.69	JU751	JU751	JU751	JU751
A2	17		JU751	75066	0.0504	7566.65	JU751	JU751	JU751	JU751
A2	18		JU751	54466	0.0504	5490.17	JU751	JU751	JU751	JU751
A2	19		JU751	58637	0.0504	5910.61	JU751	JU751	JU751	JU751
A2	20		JU751	62798	0.0504	6330.04	JU751	JU751	JU751	JU751
A2	21		JU751	65978	0.0504	6650.58	JU751	JU751	JU751	JU751
A2	22		JU751	63345	0.0504	6385.18	JU751	JU751	JU751	JU751
A2	23		JU751	93607	0.0504	9435.59	JU751	JU751	JU751	JU751
A2	24		JU751	76620	0.0504	7723.3	JU751	JU751	JU751	JU751
A2	25		JU751	73957	0.0504	7454.87	JU751	JU751	JU751	JU751
A2	26		JU751	68255	0.0504	6880.1	JU751	JU751	JU751	JU751
A2	27		JU751	64506	0.0504	6502.2	JU751	JU751	JU751	JU751
A2	28		JU751	63636	0.0504	6414.51	JU751	JU751	JU751	JU751
A2	29		JU751	98967	0.0504	9975.87	JU751	JU751	JU751	JU751
A2	30		JU751	73114	0.0504	7369.89	JU751	JU751	JU751	JU751
A2	31		JU751	101482	0.0504	10229.4	JU751	JU751	JU751	JU751
A2	32		JU751	70915	0.0504	7148.23	JU751	JU751	JU751	JU751
A2	33		JU751	59675	0.0504	6015.24	JU751	JU751	JU751	JU751
A2	34		JU751	57091	0.0504	5754.77	JU751	JU751	JU751	JU751
A2	35		JU751	72902	0.0504	7348.52	JU751	JU751	JU751	JU751
A2	36		JU751	63771	0.0504	6428.12	JU751	JU751	JU751	JU751
A2	37		JU751	81441	0.0504	8209.25	JU751	JU751	JU751	JU751
A2	38		JU751	87088	0.0504	8778.47	JU751	JU751	JU751	JU751
A2	39		JU751	54606	0.0504	5504.28	JU751	JU751	JU751	JU751
A2	40		JU751	65849	0.0504	6637.58	JU751	JU751	JU751	JU751
A2	41		JU751	76303	0.0504	7691.34	JU751	JU751	JU751	JU751
A2	42		JU751	77651	0.0504	7827.22	JU751	JU751	JU751	JU751
A2	43		JU751	89173	0.0504	8988.64	JU751	JU751	JU751	JU751
A2	44		JU751	75336	0.0504	7593.87	JU751	JU751	JU751	JU751
A2	45		JU751	74357	0.0504	7495.19	JU751	JU751	JU751	JU751
A2	46		JU751	68475	0.0504	6902.28	JU751	JU751	JU751	JU751
A2	47		JU751	62098	0.0504	6259.48	JU751	JU751	JU751	JU751
A2	48		JU751	74739	0.0504	7533.69	JU751	JU751	JU751	JU751
A2	49		JU751	55676	0.0504	5612.14	JU751	JU751	JU751	JU751
A2	50		JU751	49743	0.0504	5014.09	JU751	JU751	JU751	JU751
A2	51		JU751	90838	0.0504	9156.47	JU751	JU751	JU751	JU751
A2	52		JU751	63110	0.0504	6361.49	JU751	JU751	JU751	JU751
A2	53		JU751	70989	0.0504	7155.69	JU751	JU751	JU751	JU751
A2	54		JU751	89042	0.0504	8975.43	JU751	JU751	JU751	JU751
A2	55		JU751	69894	0.0504	7045.32	JU751	JU751	JU751	JU751
A2	56		JU751	70729	0.0504	7129.48	JU751	JU751	JU751	JU751
A2	58		JU751	64529	0.0504	6504.52	JU751	JU751	JU751	JU751
A2	1		NIC1716	84119	0.0504	8479.2	JU751	JU1200	JU1200	C2-22a
A2	2		NIC1716	97068	0.0504	9784.45	JU751	JU1200	JU1200	C2-22a
A2	3		NIC1716	63754	0.0504	6426.4	JU751	JU1200	JU1200	C2-22a
A2	4		NIC1716	74065	0.0504	7465.75	JU751	JU1200	JU1200	C2-22a
A2	5		NIC1716	72389	0.0504	7296.81	JU751	JU1200	JU1200	C2-22a
A2	6		NIC1716	57207	0.0504	5766.47	JU751	JU1200	JU1200	C2-22a
A2	7		NIC1716	63174	0.0504	6367.94	JU751	JU1200	JU1200	C2-22a
A2	8		NIC1716	75747	0.0504	7635.3	JU751	JU1200	JU1200	C2-22a
A2	9		NIC1716	81394	0.0504	8204.52	JU751	JU1200	JU1200	C2-22a
A2	10		NIC1716	88385	0.0504	8909.21	JU751	JU1200	JU1200	C2-22a
A2	11		NIC1716	85061	0.0504	8574.15	JU751	JU1200	JU1200	C2-22a
A2	12		NIC1716	96629	0.0504	9740.2	JU751	JU1200	JU1200	C2-22a
A2	13		NIC1716	63058	0.0504	6356.25	JU751	JU1200	JU1200	C2-22a
A2	14		NIC1716	62201	0.0504	6269.86	JU751	JU1200	JU1200	C2-22a
A2	15		NIC1716	69554	0.0504	7011.04	JU751	JU1200	JU1200	C2-22a
A2	16		NIC1716	69339	0.0504	6989.37	JU751	JU1200	JU1200	C2-22a
A2	17		NIC1716	56998	0.0504	5745.4	JU751	JU1200	JU1200	C2-22a
A2	18		NIC1716	68863	0.0504	6941.39	JU751	JU1200	JU1200	C2-22a
A2	19		NIC1716	83200	0.0504	8386.56	JU751	JU1200	JU1200	C2-22a
A2	20		NIC1716	93559	0.0504	9430.75	JU751	JU1200	JU1200	C2-22a
A2	21		NIC1716	83742	0.0504	8441.19	JU751	JU1200	JU1200	C2-22a
A2	22		NIC1716	67077	0.0504	6761.36	JU751	JU1200	JU1200	C2-22a
A2	23		NIC1716	79982	0.0504	8062.19	JU751	JU1200	JU1200	C2-22a
A2	24		NIC1716	81389	0.0504	8204.01	JU751	JU1200	JU1200	C2-22a
A2	25		NIC1716	68707	0.0504	6925.67	JU751	JU1200	JU1200	C2-22a
A2	26		NIC1716	82915	0.0504	8357.83	JU751	JU1200	JU1200	C2-22a
A2	27		NIC1716	62785	0.0504	6328.73	JU751	JU1200	JU1200	C2-22a
A2	28		NIC1716	70241	0.0504	7080.29	JU751	JU1200	JU1200	C2-22a
A2	29		NIC1716	99605	0.0504	10040.2	JU751	JU1200	JU1200	C2-22a
A2	30		NIC1716	73416	0.0504	7400.33	JU751	JU1200	JU1200	C2-22a
A2	31		NIC1716	64230	0.0504	6474.38	JU751	JU1200	JU1200	C2-22a
A2	32		NIC1716	74841	0.0504	7543.97	JU751	JU1200	JU1200	C2-22a
A2	33		NIC1716	86152	0.0504	8684.12	JU751	JU1200	JU1200	C2-22a
A2	34		NIC1716	82826	0.0504	8348.86	JU751	JU1200	JU1200	C2-22a
A2	35		NIC1716	72624	0.0504	7320.5	JU751	JU1200	JU1200	C2-22a
A2	36		NIC1716	58071	0.0504	5853.56	JU751	JU1200	JU1200	C2-22a
A2	37		NIC1716	89484	0.0504	9019.99	JU751	JU1200	JU1200	C2-22a
A2	38		NIC1716	51980	0.0504	5239.58	JU751	JU1200	JU1200	C2-22a
A2	39		NIC1716	69455	0.0504	7001.06	JU751	JU1200	JU1200	C2-22a
A2	40		NIC1716	82748	0.0504	8341	JU751	JU1200	JU1200	C2-22a
A2	41		NIC1716	82630	0.0504	8329.1	JU751	JU1200	JU1200	C2-22a
A2	42		NIC1716	92981	0.0504	9372.48	JU751	JU1200	JU1200	C2-22a
A2	43		NIC1716	75115	0.0504	7571.59	JU751	JU1200	JU1200	C2-22a
A2	44		NIC1716	70469	0.0504	7103.28	JU751	JU1200	JU1200	C2-22a
A2	46		NIC1716	89760	0.0504	9047.81	JU751	JU1200	JU1200	C2-22a
A2	47		NIC1716	67812	0.0504	6835.45	JU751	JU1200	JU1200	C2-22a
A2	48		NIC1716	79663	0.0504	8030.03	JU751	JU1200	JU1200	C2-22a
A2	49		NIC1716	86507	0.0504	8719.91	JU751	JU1200	JU1200	C2-22a
A2	51		NIC1716	83581	0.0504	8424.96	JU751	JU1200	JU1200	C2-22a
A2	52		NIC1716	83457	0.0504	8412.47	JU751	JU1200	JU1200	C2-22a
A2	53		NIC1716	95335	0.0504	9609.77	JU751	JU1200	JU1200	C2-22a
A2	54		NIC1716	70622	0.0504	7118.7	JU751	JU1200	JU1200	C2-22a
A2	55		NIC1716	79826	0.0504	8046.46	JU751	JU1200	JU1200	C2-22a
A2	56		NIC1716	101936	0.0504	10275.1	JU751	JU1200	JU1200	C2-22a
A2	57		NIC1716	51047	0.0504	5145.54	JU751	JU1200	JU1200	C2-22a
A2	58		NIC1716	63337	0.0504	6384.37	JU751	JU1200	JU1200	C2-22a
A2	59		NIC1716	80714	0.0504	8135.97	JU751	JU1200	JU1200	C2-22a
A2	60		NIC1716	67179	0.0504	6771.64	JU751	JU1200	JU1200	C2-22a
A2	1		NIC1719	92527	0.0504	9326.72	JU751	JU1200	JU1200	C2-12a
A2	2		NIC1719	69403	0.0504	6995.82	JU751	JU1200	JU1200	C2-12a
A2	3		NIC1719	63181	0.0504	6368.64	JU751	JU1200	JU1200	C2-12a
A2	4		NIC1719	84608	0.0504	8528.49	JU751	JU1200	JU1200	C2-12a
A2	5		NIC1719	66390	0.0504	6692.11	JU751	JU1200	JU1200	C2-12a
A2	6		NIC1719	61966	0.0504	6246.17	JU751	JU1200	JU1200	C2-12a
A2	7		NIC1719	79437	0.0504	8007.25	JU751	JU1200	JU1200	C2-12a
A2	8		NIC1719	60378	0.0504	6086.1	JU751	JU1200	JU1200	C2-12a
A2	10		NIC1719	78259	0.0504	7888.51	JU751	JU1200	JU1200	C2-12a
A2	11		NIC1719	84088	0.0504	8476.07	JU751	JU1200	JU1200	C2-12a
A2	12		NIC1719	85185	0.0504	8586.65	JU751	JU1200	JU1200	C2-12a
A2	13		NIC1719	77471	0.0504	7809.08	JU751	JU1200	JU1200	C2-12a
A2	14		NIC1719	73604	0.0504	7419.28	JU751	JU1200	JU1200	C2-12a
A2	15		NIC1719	58410	0.0504	5887.73	JU751	JU1200	JU1200	C2-12a
A2	16		NIC1719	69075	0.0504	6962.76	JU751	JU1200	JU1200	C2-12a
A2	17		NIC1719	104454	0.0504	10529	JU751	JU1200	JU1200	C2-12a
A2	18		NIC1719	74667	0.0504	7526.43	JU751	JU1200	JU1200	C2-12a
A2	19		NIC1719	79964	0.0504	8060.37	JU751	JU1200	JU1200	C2-12a
A2	20		NIC1719	56247	0.0504	5669.7	JU751	JU1200	JU1200	C2-12a
A2	21		NIC1719	62001	0.0504	6249.7	JU751	JU1200	JU1200	C2-12a
A2	22		NIC1719	66148	0.0504	6667.72	JU751	JU1200	JU1200	C2-12a
A2	23		NIC1719	99668	0.0504	10046.5	JU751	JU1200	JU1200	C2-12a
A2	24		NIC1719	89984	0.0504	9070.39	JU751	JU1200	JU1200	C2-12a
A2	25		NIC1719	85216	0.0504	8589.77	JU751	JU1200	JU1200	C2-12a
A2	26		NIC1719	95424	0.0504	9618.74	JU751	JU1200	JU1200	C2-12a
A2	27		NIC1719	83392	0.0504	8405.91	JU751	JU1200	JU1200	C2-12a
A2	28		NIC1719	92036	0.0504	9277.23	JU751	JU1200	JU1200	C2-12a
A2	29		NIC1719	80884	0.0504	8153.11	JU751	JU1200	JU1200	C2-12a
A2	30		NIC1719	75829	0.0504	7643.56	JU751	JU1200	JU1200	C2-12a
A2	31		NIC1719	66877	0.0504	6741.2	JU751	JU1200	JU1200	C2-12a
A2	32		NIC1719	75654	0.0504	7625.92	JU751	JU1200	JU1200	C2-12a
A2	33		NIC1719	62784	0.0504	6328.63	JU751	JU1200	JU1200	C2-12a
A2	34		NIC1719	81763	0.0504	8241.71	JU751	JU1200	JU1200	C2-12a
A2	35		NIC1719	85766	0.0504	8645.21	JU751	JU1200	JU1200	C2-12a
A2	36		NIC1719	81854	0.0504	8250.88	JU751	JU1200	JU1200	C2-12a
A2	37		NIC1719	72618	0.0504	7319.89	JU751	JU1200	JU1200	C2-12a
A2	38		NIC1719	79104	0.0504	7973.68	JU751	JU1200	JU1200	C2-12a
A2	39		NIC1719	73383	0.0504	7397.01	JU751	JU1200	JU1200	C2-12a
A2	40		NIC1719	84432	0.0504	8510.75	JU751	JU1200	JU1200	C2-12a
A2	41		NIC1719	70289	0.0504	7085.13	JU751	JU1200	JU1200	C2-12a
A2	42		NIC1719	68763	0.0504	6931.31	JU751	JU1200	JU1200	C2-12a
A2	43		NIC1719	86432	0.0504	8712.35	JU751	JU1200	JU1200	C2-12a
A2	44		NIC1719	74770	0.0504	7536.82	JU751	JU1200	JU1200	C2-12a
A2	45		NIC1719	92755	0.0504	9349.7	JU751	JU1200	JU1200	C2-12a
A2	46		NIC1719	73791	0.0504	7438.13	JU751	JU1200	JU1200	C2-12a
A2	47		NIC1719	57421	0.0504	5788.04	JU751	JU1200	JU1200	C2-12a
A2	48		NIC1719	58127	0.0504	5859.2	JU751	JU1200	JU1200	C2-12a
A2	49		NIC1719	69832	0.0504	7039.07	JU751	JU1200	JU1200	C2-12a
A2	50		NIC1719	51149	0.0504	5155.82	JU751	JU1200	JU1200	C2-12a
A2	51		NIC1719	77723	0.0504	7834.48	JU751	JU1200	JU1200	C2-12a
A2	52		NIC1719	57155	0.0504	5761.22	JU751	JU1200	JU1200	C2-12a
A2	53		NIC1719	67216	0.0504	6775.37	JU751	JU1200	JU1200	C2-12a
A2	54		NIC1719	100200	0.0504	10100.2	JU751	JU1200	JU1200	C2-12a
A2	55		NIC1719	50743	0.0504	5114.89	JU751	JU1200	JU1200	C2-12a
A2	56		NIC1719	85974	0.0504	8666.18	JU751	JU1200	JU1200	C2-12a
A2	57		NIC1719	78567	0.0504	7919.55	JU751	JU1200	JU1200	C2-12a
A2	58		NIC1719	89661	0.0504	9037.83	JU751	JU1200	JU1200	C2-12a
A2	59		NIC1719	67174	0.0504	6771.14	JU751	JU1200	JU1200	C2-12a
A2	60		NIC1719	94295	0.0504	9504.94	JU751	JU1200	JU1200	C2-12a
A2	1		NIC1723	56219	0.0504	5666.88	JU751	JU751	JU1200	C2-22b
A2	2		NIC1723	65313	0.0504	6583.55	JU751	JU751	JU1200	C2-22b
A2	3		NIC1723	55855	0.0504	5630.18	JU751	JU751	JU1200	C2-22b
A2	4		NIC1723	57667	0.0504	5812.83	JU751	JU751	JU1200	C2-22b
A2	5		NIC1723	61813	0.0504	6230.75	JU751	JU751	JU1200	C2-22b
A2	6		NIC1723	55855	0.0504	5630.18	JU751	JU751	JU1200	C2-22b
A2	7		NIC1723	56505	0.0504	5695.7	JU751	JU751	JU1200	C2-22b
A2	8		NIC1723	52096	0.0504	5251.28	JU751	JU751	JU1200	C2-22b
A2	9		NIC1723	48474	0.0504	4886.18	JU751	JU751	JU1200	C2-22b
A2	10		NIC1723	53371	0.0504	5379.8	JU751	JU751	JU1200	C2-22b
A2	11		NIC1723	61915	0.0504	6241.03	JU751	JU751	JU1200	C2-22b
A2	12		NIC1723	80245	0.0504	8088.7	JU751	JU751	JU1200	C2-22b
A2	13		NIC1723	65265	0.0504	6578.71	JU751	JU751	JU1200	C2-22b
A2	14		NIC1723	45342	0.0504	4570.47	JU751	JU751	JU1200	C2-22b
A2	15		NIC1723	71692	0.0504	7226.55	JU751	JU751	JU1200	C2-22b
A2	16		NIC1723	75448	0.0504	7605.16	JU751	JU751	JU1200	C2-22b
A2	17		NIC1723	81249	0.0504	8189.9	JU751	JU751	JU1200	C2-22b
A2	18		NIC1723	69473	0.0504	7002.88	JU751	JU751	JU1200	C2-22b
A2	19		NIC1723	68773	0.0504	6932.32	JU751	JU751	JU1200	C2-22b
A2	20		NIC1723	89219	0.0504	8993.28	JU751	JU751	JU1200	C2-22b
A2	21		NIC1723	82078	0.0504	8273.46	JU751	JU751	JU1200	C2-22b
A2	22		NIC1723	71232	0.0504	7180.19	JU751	JU751	JU1200	C2-22b
A2	23		NIC1723	77505	0.0504	7812.5	JU751	JU751	JU1200	C2-22b
A2	24		NIC1723	77561	0.0504	7818.15	JU751	JU751	JU1200	C2-22b
A2	25		NIC1723	58194	0.0504	5865.96	JU751	JU751	JU1200	C2-22b
A2	26		NIC1723	41402	0.0504	4173.32	JU751	JU751	JU1200	C2-22b
A2	27		NIC1723	75597	0.0504	7620.18	JU751	JU751	JU1200	C2-22b
A2	28		NIC1723	58926	0.0504	5939.74	JU751	JU751	JU1200	C2-22b
A2	29		NIC1723	51068	0.0504	5147.65	JU751	JU751	JU1200	C2-22b
A2	30		NIC1723	66992	0.0504	6752.79	JU751	JU751	JU1200	C2-22b
A2	31		NIC1723	79860	0.0504	8049.89	JU751	JU751	JU1200	C2-22b
A2	32		NIC1723	62541	0.0504	6304.13	JU751	JU751	JU1200	C2-22b
A2	33		NIC1723	52027	0.0504	5244.32	JU751	JU751	JU1200	C2-22b
A2	34		NIC1723	58104	0.0504	5856.88	JU751	JU751	JU1200	C2-22b
A2	35		NIC1723	68311	0.0504	6885.75	JU751	JU751	JU1200	C2-22b
A2	36		NIC1723	76129	0.0504	7673.8	JU751	JU751	JU1200	C2-22b
A2	37		NIC1723	65208	0.0504	6572.97	JU751	JU751	JU1200	C2-22b
A2	38		NIC1723	65824	0.0504	6635.06	JU751	JU751	JU1200	C2-22b
A2	39		NIC1723	69206	0.0504	6975.96	JU751	JU751	JU1200	C2-22b
A2	40		NIC1723	70697	0.0504	7126.26	JU751	JU751	JU1200	C2-22b
A2	41		NIC1723	57901	0.0504	5836.42	JU751	JU751	JU1200	C2-22b
A2	42		NIC1723	74319	0.0504	7491.36	JU751	JU751	JU1200	C2-22b
A2	43		NIC1723	79251	0.0504	7988.5	JU751	JU751	JU1200	C2-22b
A2	44		NIC1723	49334	0.0504	4972.87	JU751	JU751	JU1200	C2-22b
A2	45		NIC1723	66841	0.0504	6737.57	JU751	JU751	JU1200	C2-22b
A2	46		NIC1723	64524	0.0504	6504.02	JU751	JU751	JU1200	C2-22b
A2	47		NIC1723	59056	0.0504	5952.84	JU751	JU751	JU1200	C2-22b
A2	48		NIC1723	68408	0.0504	6895.53	JU751	JU751	JU1200	C2-22b
A2	49		NIC1723	77161	0.0504	7777.83	JU751	JU751	JU1200	C2-22b
A2	50		NIC1723	63924	0.0504	6443.54	JU751	JU751	JU1200	C2-22b
A2	51		NIC1723	83805	0.0504	8447.54	JU751	JU751	JU1200	C2-22b
A2	52		NIC1723	60343	0.0504	6082.57	JU751	JU751	JU1200	C2-22b
A2	53		NIC1723	63407	0.0504	6391.43	JU751	JU751	JU1200	C2-22b
A2	54		NIC1723	76510	0.0504	7712.21	JU751	JU751	JU1200	C2-22b
A2	55		NIC1723	53264	0.0504	5369.01	JU751	JU751	JU1200	C2-22b
A2	56		NIC1723	63488	0.0504	6399.59	JU751	JU751	JU1200	C2-22b
A2	57		NIC1723	58183	0.0504	5864.85	JU751	JU751	JU1200	C2-22b
A2	58		NIC1723	45598	0.0504	4596.28	JU751	JU751	JU1200	C2-22b
A2	59		NIC1723	71832	0.0504	7240.67	JU751	JU751	JU1200	C2-22b
A2	60		NIC1723	61098	0.0504	6158.68	JU751	JU751	JU1200	C2-22b
A2	1		NIC1725	64875	0.0504	6539.4	JU751	JU751	JU1200	C2-12b
A2	2		NIC1725	77090	0.0504	7770.67	JU751	JU751	JU1200	C2-12b
A2	3		NIC1725	79601	0.0504	8023.78	JU751	JU751	JU1200	C2-12b
A2	4		NIC1725	72454	0.0504	7303.36	JU751	JU751	JU1200	C2-12b
A2	5		NIC1725	76080	0.0504	7668.86	JU751	JU751	JU1200	C2-12b
A2	6		NIC1725	93628	0.0504	9437.7	JU751	JU751	JU1200	C2-12b
A2	7		NIC1725	53356	0.0504	5378.28	JU751	JU751	JU1200	C2-12b
A2	8		NIC1725	61387	0.0504	6187.81	JU751	JU751	JU1200	C2-12b
A2	9		NIC1725	63467	0.0504	6397.47	JU751	JU751	JU1200	C2-12b
A2	10		NIC1725	71806	0.0504	7238.04	JU751	JU751	JU1200	C2-12b
A2	11		NIC1725	70948	0.0504	7151.56	JU751	JU751	JU1200	C2-12b
A2	12		NIC1725	56022	0.0504	5647.02	JU751	JU751	JU1200	C2-12b
A2	13		NIC1725	70498	0.0504	7106.2	JU751	JU751	JU1200	C2-12b
A2	14		NIC1725	62639	0.0504	6314.01	JU751	JU751	JU1200	C2-12b
A2	15		NIC1725	61229	0.0504	6171.88	JU751	JU751	JU1200	C2-12b
A2	16		NIC1725	70911	0.0504	7147.83	JU751	JU751	JU1200	C2-12b
A2	17		NIC1725	56050	0.0504	5649.84	JU751	JU751	JU1200	C2-12b
A2	18		NIC1725	78536	0.0504	7916.43	JU751	JU751	JU1200	C2-12b
A2	19		NIC1725	49972	0.0504	5037.18	JU751	JU751	JU1200	C2-12b
A2	20		NIC1725	53818	0.0504	5424.85	JU751	JU751	JU1200	C2-12b
A2	21		NIC1725	67598	0.0504	6813.88	JU751	JU751	JU1200	C2-12b
A2	22		NIC1725	65584	0.0504	6610.87	JU751	JU751	JU1200	C2-12b
A2	23		NIC1725	80276	0.0504	8091.82	JU751	JU751	JU1200	C2-12b
A2	24		NIC1725	56352	0.0504	5680.28	JU751	JU751	JU1200	C2-12b
A2	25		NIC1725	63119	0.0504	6362.4	JU751	JU751	JU1200	C2-12b
A2	26		NIC1725	96320	0.0504	9709.06	JU751	JU751	JU1200	C2-12b
A2	27		NIC1725	54713	0.0504	5515.07	JU751	JU751	JU1200	C2-12b
A2	28		NIC1725	82026	0.0504	8268.22	JU751	JU751	JU1200	C2-12b
A2	29		NIC1725	76948	0.0504	7756.36	JU751	JU751	JU1200	C2-12b
A2	30		NIC1725	55892	0.0504	5633.91	JU751	JU751	JU1200	C2-12b
A2	31		NIC1725	72327	0.0504	7290.56	JU751	JU751	JU1200	C2-12b
A2	32		NIC1725	68759	0.0504	6930.91	JU751	JU751	JU1200	C2-12b
A2	33		NIC1725	73000	0.0504	7358.4	JU751	JU751	JU1200	C2-12b
A2	34		NIC1725	46289	0.0504	4665.93	JU751	JU751	JU1200	C2-12b
A2	35		NIC1725	67859	0.0504	6840.19	JU751	JU751	JU1200	C2-12b
A2	36		NIC1725	70332	0.0504	7089.47	JU751	JU751	JU1200	C2-12b
A2	37		NIC1725	83339	0.0504	8400.57	JU751	JU751	JU1200	C2-12b
A2	38		NIC1725	77033	0.0504	7764.93	JU751	JU751	JU1200	C2-12b
A2	39		NIC1725	82263	0.0504	8292.11	JU751	JU751	JU1200	C2-12b
A2	40		NIC1725	65302	0.0504	6582.44	JU751	JU751	JU1200	C2-12b
A2	41		NIC1725	77387	0.0504	7800.61	JU751	JU751	JU1200	C2-12b
A2	42		NIC1725	63086	0.0504	6359.07	JU751	JU751	JU1200	C2-12b
A2	43		NIC1725	89865	0.0504	9058.39	JU751	JU751	JU1200	C2-12b
A2	44		NIC1725	78552	0.0504	7918.04	JU751	JU751	JU1200	C2-12b
A2	45		NIC1725	52533	0.0504	5295.33	JU751	JU751	JU1200	C2-12b
A2	46		NIC1725	66880	0.0504	6741.5	JU751	JU751	JU1200	C2-12b
A2	47		NIC1725	66567	0.0504	6709.95	JU751	JU751	JU1200	C2-12b
A2	48		NIC1725	100153	0.0504	10095.4	JU751	JU751	JU1200	C2-12b
A2	49		NIC1725	56753	0.0504	5720.7	JU751	JU751	JU1200	C2-12b
A2	50		NIC1725	80198	0.0504	8083.96	JU751	JU751	JU1200	C2-12b
A2	52		NIC1725	93545	0.0504	9429.34	JU751	JU751	JU1200	C2-12b
A2	53		NIC1725	87465	0.0504	8816.47	JU751	JU751	JU1200	C2-12b
A2	54		NIC1725	79999	0.0504	8063.9	JU751	JU751	JU1200	C2-12b
A2	55		NIC1725	70386	0.0504	7094.91	JU751	JU751	JU1200	C2-12b
A2	56		NIC1725	67988	0.0504	6853.19	JU751	JU751	JU1200	C2-12b
A2	57		NIC1725	55332	0.0504	5577.47	JU751	JU751	JU1200	C2-12b
A2	58		NIC1725	72478	0.0504	7305.78	JU751	JU751	JU1200	C2-12b
A2	59		NIC1725	91904	0.0504	9263.92	JU751	JU751	JU1200	C2-12b
A2	1		NIC2091	85524	0.0504	8620.82	JU1200	JU751	JU1200
A2	2		NIC2091	81063	0.0504	8171.15	JU1200	JU751	JU1200
A2	4		NIC2091	79424	0.0504	8005.94	JU1200	JU751	JU1200
A2	5		NIC2091	73617	0.0504	7420.59	JU1200	JU751	JU1200
A2	6		NIC2091	66389	0.0504	6692.01	JU1200	JU751	JU1200
A2	7		NIC2091	87879	0.0504	8858.2	JU1200	JU751	JU1200
A2	8		NIC2091	67656	0.0504	6819.72	JU1200	JU751	JU1200
A2	9		NIC2091	78429	0.0504	7905.64	JU1200	JU751	JU1200
A2	10		NIC2091	73482	0.0504	7406.99	JU1200	JU751	JU1200
A2	11		NIC2091	84838	0.0504	8551.67	JU1200	JU751	JU1200
A2	12		NIC2091	78274	0.0504	7890.02	JU1200	JU751	JU1200
A2	13		NIC2091	78962	0.0504	7959.37	JU1200	JU751	JU1200
A2	14		NIC2091	74448	0.0504	7504.36	JU1200	JU751	JU1200
A2	15		NIC2091	88793	0.0504	8950.33	JU1200	JU751	JU1200
A2	16		NIC2091	66147	0.0504	6667.62	JU1200	JU751	JU1200
A2	17		NIC2091	78955	0.0504	7958.66	JU1200	JU751	JU1200
A2	18		NIC2091	81448	0.0504	8209.96	JU1200	JU751	JU1200
A2	19		NIC2091	88801	0.0504	8951.14	JU1200	JU751	JU1200
A2	20		NIC2091	80152	0.0504	8079.32	JU1200	JU751	JU1200
A2	21		NIC2091	92968	0.0504	9371.17	JU1200	JU751	JU1200
A2	22		NIC2091	75040	0.0504	7564.03	JU1200	JU751	JU1200
A2	23		NIC2091	78400	0.0504	7902.72	JU1200	JU751	JU1200
A2	24		NIC2091	78453	0.0504	7908.06	JU1200	JU751	JU1200
A2	25		NIC2091	87481	0.0504	8818.08	JU1200	JU751	JU1200
A2	26		NIC2091	88636	0.0504	8934.51	JU1200	JU751	JU1200
A2	27		NIC2091	92347	0.0504	9308.58	JU1200	JU751	JU1200
A2	28		NIC2091	82672	0.0504	8333.34	JU1200	JU751	JU1200
A2	29		NIC2091	75378	0.0504	7598.1	JU1200	JU751	JU1200
A2	30		NIC2091	68547	0.0504	6909.54	JU1200	JU751	JU1200
A2	31		NIC2091	99392	0.0504	10018.7	JU1200	JU751	JU1200
A2	32		NIC2091	95250	0.0504	9601.2	JU1200	JU751	JU1200
A2	33		NIC2091	97591	0.0504	9837.17	JU1200	JU751	JU1200
A2	34		NIC2091	83089	0.0504	8375.37	JU1200	JU751	JU1200
A2	35		NIC2091	71855	0.0504	7242.98	JU1200	JU751	JU1200
A2	36		NIC2091	83770	0.0504	8444.02	JU1200	JU751	JU1200
A2	37		NIC2091	113041	0.0504	11394.5	JU1200	JU751	JU1200
A2	38		NIC2091	86505	0.0504	8719.7	JU1200	JU751	JU1200
A2	39		NIC2091	106064	0.0504	10691.3	JU1200	JU751	JU1200
A2	40		NIC2091	88323	0.0504	8902.96	JU1200	JU751	JU1200
A2	41		NIC2091	85204	0.0504	8588.56	JU1200	JU751	JU1200
A2	42		NIC2091	84346	0.0504	8502.08	JU1200	JU751	JU1200
A2	43		NIC2091	101950	0.0504	10276.6	JU1200	JU751	JU1200
A2	44		NIC2091	94003	0.0504	9475.5	JU1200	JU751	JU1200
A2	45		NIC2091	83994	0.0504	8466.6	JU1200	JU751	JU1200
A2	46		NIC2091	91540	0.0504	9227.23	JU1200	JU751	JU1200
A2	47		NIC2091	97704	0.0504	9848.56	JU1200	JU751	JU1200
A2	48		NIC2091	103221	0.0504	10404.7	JU1200	JU751	JU1200
A2	49		NIC2091	80188	0.0504	8082.95	JU1200	JU751	JU1200
A2	50		NIC2091	84507	0.0504	8518.31	JU1200	JU751	JU1200
A2	51		NIC2091	101667	0.0504	10248	JU1200	JU751	JU1200
A2	52		NIC2091	73825	0.0504	7441.56	JU1200	JU751	JU1200
A2	53		NIC2091	77650	0.0504	7827.12	JU1200	JU751	JU1200
A2	54		NIC2091	97842	0.0504	9862.47	JU1200	JU751	JU1200
A2	55		NIC2091	68154	0.0504	6869.92	JU1200	JU751	JU1200
A2	56		NIC2091	77035	0.0504	7765.13	JU1200	JU751	JU1200
A2	57		NIC2091	64626	0.0504	6514.3	JU1200	JU751	JU1200
A2	58		NIC2091	88644	0.0504	8935.32	JU1200	JU751	JU1200
A2	59		NIC2091	86588	0.0504	8728.07	JU1200	JU751	JU1200
A2	60		NIC2091	80285	0.0504	8092.73	JU1200	JU751	JU1200
B1	2		JU1200	115842	0.0504	11676.9	JU1200	JU1200	JU1200	JU1200
B1	3		JU1200	118555	0.0504	11950.3	JU1200	JU1200	JU1200	JU1200
B1	4		JU1200	107452	0.0504	10831.2	JU1200	JU1200	JU1200	JU1200
B1	5		JU1200	117823	0.0504	11876.6	JU1200	JU1200	JU1200	JU1200
B1	6		JU1200	103926	0.0504	10475.7	JU1200	JU1200	JU1200	JU1200
B1	7		JU1200	112501	0.0504	11340.1	JU1200	JU1200	JU1200	JU1200
B1	8		JU1200	109455	0.0504	11033.1	JU1200	JU1200	JU1200	JU1200
B1	9		JU1200	102947	0.0504	10377.1	JU1200	JU1200	JU1200	JU1200
B1	10		JU1200	84246	0.0504	8492	JU1200	JU1200	JU1200	JU1200
B1	11		JU1200	106470	0.0504	10732.2	JU1200	JU1200	JU1200	JU1200
B1	12		JU1200	96607	0.0504	9737.99	JU1200	JU1200	JU1200	JU1200
B1	13		JU1200	106739	0.0504	10759.3	JU1200	JU1200	JU1200	JU1200
B1	14		JU1200	85506	0.0504	8619	JU1200	JU1200	JU1200	JU1200
B1	15		JU1200	99979	0.0504	10077.9	JU1200	JU1200	JU1200	JU1200
B1	16		JU1200	107859	0.0504	10872.2	JU1200	JU1200	JU1200	JU1200
B1	17		JU1200	93432	0.0504	9417.95	JU1200	JU1200	JU1200	JU1200
B1	18		JU1200	86628	0.0504	8732.1	JU1200	JU1200	JU1200	JU1200
B1	19		JU1200	119473	0.0504	12042.9	JU1200	JU1200	JU1200	JU1200
B1	20		JU1200	139330	0.0504	14044.5	JU1200	JU1200	JU1200	JU1200
B1	21		JU1200	108911	0.0504	10978.2	JU1200	JU1200	JU1200	JU1200
B1	22		JU1200	99894	0.0504	10069.3	JU1200	JU1200	JU1200	JU1200
B1	23		JU1200	104383	0.0504	10521.8	JU1200	JU1200	JU1200	JU1200
B1	24		JU1200	92904	0.0504	9364.72	JU1200	JU1200	JU1200	JU1200
B1	25		JU1200	92971	0.0504	9371.48	JU1200	JU1200	JU1200	JU1200
B1	26		JU1200	98908	0.0504	9969.93	JU1200	JU1200	JU1200	JU1200
B1	27		JU1200	108911	0.0504	10978.2	JU1200	JU1200	JU1200	JU1200
B1	28		JU1200	79189	0.0504	7982.25	JU1200	JU1200	JU1200	JU1200
B1	29		JU1200	90049	0.0504	9076.94	JU1200	JU1200	JU1200	JU1200
B1	30		JU1200	99597	0.0504	10039.4	JU1200	JU1200	JU1200	JU1200
B1	31		JU1200	80830	0.0504	8147.66	JU1200	JU1200	JU1200	JU1200
B1	32		JU1200	116447	0.0504	11737.9	JU1200	JU1200	JU1200	JU1200
B1	33		JU1200	108510	0.0504	10937.8	JU1200	JU1200	JU1200	JU1200
B1	34		JU1200	117204	0.0504	11814.2	JU1200	JU1200	JU1200	JU1200
B1	35		JU1200	112681	0.0504	11358.2	JU1200	JU1200	JU1200	JU1200
B1	36		JU1200	119321	0.0504	12027.6	JU1200	JU1200	JU1200	JU1200
B1	37		JU1200	87662	0.0504	8836.33	JU1200	JU1200	JU1200	JU1200
B1	38		JU1200	95041	0.0504	9580.13	JU1200	JU1200	JU1200	JU1200
B1	39		JU1200	128599	0.0504	12962.8	JU1200	JU1200	JU1200	JU1200
B1	40		JU1200	115251	0.0504	11617.3	JU1200	JU1200	JU1200	JU1200
B1	41		JU1200	104799	0.0504	10563.7	JU1200	JU1200	JU1200	JU1200
B1	42		JU1200	106584	0.0504	10743.7	JU1200	JU1200	JU1200	JU1200
B1	43		JU1200	107657	0.0504	10851.8	JU1200	JU1200	JU1200	JU1200
B1	44		JU1200	118617	0.0504	11956.6	JU1200	JU1200	JU1200	JU1200
B1	45		JU1200	98972	0.0504	9976.38	JU1200	JU1200	JU1200	JU1200
B1	46		JU1200	94508	0.0504	9526.41	JU1200	JU1200	JU1200	JU1200
B1	47		JU1200	113170	0.0504	11407.5	JU1200	JU1200	JU1200	JU1200
B1	48		JU1200	84394	0.0504	8506.92	JU1200	JU1200	JU1200	JU1200
B1	49		JU1200	101590	0.0504	10240.3	JU1200	JU1200	JU1200	JU1200
B1	50		JU1200	114618	0.0504	11553.5	JU1200	JU1200	JU1200	JU1200
B1	51		JU1200	93442	0.0504	9418.95	JU1200	JU1200	JU1200	JU1200
B1	52		JU1200	80822	0.0504	8146.86	JU1200	JU1200	JU1200	JU1200
B1	53		JU1200	102573	0.0504	10339.4	JU1200	JU1200	JU1200	JU1200
B1	54		JU1200	92027	0.0504	9276.32	JU1200	JU1200	JU1200	JU1200
B1	55		JU1200	74414	0.0504	7500.93	JU1200	JU1200	JU1200	JU1200
B1	56		JU1200	85692	0.0504	8637.75	JU1200	JU1200	JU1200	JU1200
B1	57		JU1200	90485	0.0504	9120.89	JU1200	JU1200	JU1200	JU1200
B1	58		JU1200	87722	0.0504	8842.38	JU1200	JU1200	JU1200	JU1200
B1	59		JU1200	86745	0.0504	8743.9	JU1200	JU1200	JU1200	JU1200
B1	60		JU1200	80699	0.0504	8134.46	JU1200	JU1200	JU1200	JU1200
B1	61		JU1200	72462	0.0504	7304.17	JU1200	JU1200	JU1200	JU1200
B1	62		JU1200	82188	0.0504	8284.55	JU1200	JU1200	JU1200	JU1200
B1	63		JU1200	97163	0.0504	9794.03	JU1200	JU1200	JU1200	JU1200
B1	64		JU1200	81781	0.0504	8243.52	JU1200	JU1200	JU1200	JU1200
B1	65		JU1200	82659	0.0504	8332.03	JU1200	JU1200	JU1200	JU1200
B1	66		JU1200	111756	0.0504	11265	JU1200	JU1200	JU1200	JU1200
B1	67		JU1200	91511	0.0504	9224.31	JU1200	JU1200	JU1200	JU1200
B1	68		JU1200	107970	0.0504	10883.4	JU1200	JU1200	JU1200	JU1200
B1	69		JU1200	102646	0.0504	10346.7	JU1200	JU1200	JU1200	JU1200
B1	70		JU1200	59258	0.0504	5973.21	JU1200	JU1200	JU1200	JU1200
B1	71		JU1200	69749	0.0504	7030.7	JU1200	JU1200	JU1200	JU1200
B1	2		JU751	65578	0.0504	6610.26	JU751	JU751	JU751	JU751
B1	3		JU751	76148	0.0504	7675.72	JU751	JU751	JU751	JU751
B1	4		JU751	84136	0.0504	8480.91	JU751	JU751	JU751	JU751
B1	5		JU751	77909	0.0504	7853.23	JU751	JU751	JU751	JU751
B1	6		JU751	79448	0.0504	8008.36	JU751	JU751	JU751	JU751
B1	7		JU751	93315	0.0504	9406.15	JU751	JU751	JU751	JU751
B1	8		JU751	75748	0.0504	7635.4	JU751	JU751	JU751	JU751
B1	9		JU751	83445	0.0504	8411.26	JU751	JU751	JU751	JU751
B1	10		JU751	65395	0.0504	6591.82	JU751	JU751	JU751	JU751
B1	11		JU751	91747	0.0504	9248.1	JU751	JU751	JU751	JU751
B1	12		JU751	91090	0.0504	9181.87	JU751	JU751	JU751	JU751
B1	13		JU751	84457	0.0504	8513.27	JU751	JU751	JU751	JU751
B1	14		JU751	74740	0.0504	7533.79	JU751	JU751	JU751	JU751
B1	15		JU751	91860	0.0504	9259.49	JU751	JU751	JU751	JU751
B1	16		JU751	87618	0.0504	8831.89	JU751	JU751	JU751	JU751
B1	17		JU751	89642	0.0504	9035.91	JU751	JU751	JU751	JU751
B1	18		JU751	73143	0.0504	7372.81	JU751	JU751	JU751	JU751
B1	19		JU751	94673	0.0504	9543.04	JU751	JU751	JU751	JU751
B1	20		JU751	75063	0.0504	7566.35	JU751	JU751	JU751	JU751
B1	21		JU751	90738	0.0504	9146.39	JU751	JU751	JU751	JU751
B1	22		JU751	70592	0.0504	7115.67	JU751	JU751	JU751	JU751
B1	23		JU751	88154	0.0504	8885.92	JU751	JU751	JU751	JU751
B1	24		JU751	93606	0.0504	9435.48	JU751	JU751	JU751	JU751
B1	25		JU751	84508	0.0504	8518.41	JU751	JU751	JU751	JU751
B1	26		JU751	82825	0.0504	8348.76	JU751	JU751	JU751	JU751
B1	27		JU751	86274	0.0504	8696.42	JU751	JU751	JU751	JU751
B1	28		JU751	87182	0.0504	8787.95	JU751	JU751	JU751	JU751
B1	29		JU751	90652	0.0504	9137.72	JU751	JU751	JU751	JU751
B1	30		JU751	85129	0.0504	8581	JU751	JU751	JU751	JU751
B1	31		JU751	85797	0.0504	8648.34	JU751	JU751	JU751	JU751
B1	32		JU751	81235	0.0504	8188.49	JU751	JU751	JU751	JU751
B1	33		JU751	59980	0.0504	6045.98	JU751	JU751	JU751	JU751
B1	34		JU751	80013	0.0504	8065.31	JU751	JU751	JU751	JU751
B1	35		JU751	70820	0.0504	7138.66	JU751	JU751	JU751	JU751
B1	36		JU751	79646	0.0504	8028.32	JU751	JU751	JU751	JU751
B1	37		JU751	71559	0.0504	7213.15	JU751	JU751	JU751	JU751
B1	38		JU751	81084	0.0504	8173.27	JU751	JU751	JU751	JU751
B1	39		JU751	67597	0.0504	6813.78	JU751	JU751	JU751	JU751
B1	40		JU751	79557	0.0504	8019.35	JU751	JU751	JU751	JU751
B1	41		JU751	84129	0.0504	8480.2	JU751	JU751	JU751	JU751
B1	42		JU751	83001	0.0504	8366.5	JU751	JU751	JU751	JU751
B1	43		JU751	78397	0.0504	7902.42	JU751	JU751	JU751	JU751
B1	44		JU751	91673	0.0504	9240.64	JU751	JU751	JU751	JU751
B1	46		JU751	99243	0.0504	10003.7	JU751	JU751	JU751	JU751
B1	47		JU751	62039	0.0504	6253.53	JU751	JU751	JU751	JU751
B1	49		JU751	76732	0.0504	7734.59	JU751	JU751	JU751	JU751
B1	50		JU751	75309	0.0504	7591.15	JU751	JU751	JU751	JU751
B1	51		JU751	88823	0.0504	8953.36	JU751	JU751	JU751	JU751
B1	52		JU751	89982	0.0504	9070.19	JU751	JU751	JU751	JU751
B1	53		JU751	87954	0.0504	8865.76	JU751	JU751	JU751	JU751
B1	54		JU751	76584	0.0504	7719.67	JU751	JU751	JU751	JU751
B1	55		JU751	103483	0.0504	10431.1	JU751	JU751	JU751	JU751
B1	56		JU751	82690	0.0504	8335.15	JU751	JU751	JU751	JU751
B1	58		JU751	62531	0.0504	6303.12	JU751	JU751	JU751	JU751
B1	59		JU751	98460	0.0504	9924.77	JU751	JU751	JU751	JU751
B1	60		JU751	75551	0.0504	7615.54	JU751	JU751	JU751	JU751
B1	61		JU751	84349	0.0504	8502.38	JU751	JU751	JU751	JU751
B1	62		JU751	93085	0.0504	9382.97	JU751	JU751	JU751	JU751
B1	63		JU751	83338	0.0504	8400.47	JU751	JU751	JU751	JU751
B1	64		JU751	82394	0.0504	8305.32	JU751	JU751	JU751	JU751
B1	65		JU751	96520	0.0504	9729.22	JU751	JU751	JU751	JU751
B1	66		JU751	92637	0.0504	9337.81	JU751	JU751	JU751	JU751
B1	67		JU751	91246	0.0504	9197.6	JU751	JU751	JU751	JU751
B1	68		JU751	70524	0.0504	7108.82	JU751	JU751	JU751	JU751
B1	69		JU751	72149	0.0504	7272.62	JU751	JU751	JU751	JU751
B1	70		JU751	71001	0.0504	7156.9	JU751	JU751	JU751	JU751
B1	71		JU751	87519	0.0504	8821.92	JU751	JU751	JU751	JU751
B1	2		NIC1672	75987	0.0504	7659.49	JU751	JU1200	JU751
B1	3		NIC1672	99493	0.0504	10028.9	JU751	JU1200	JU751
B1	4		NIC1672	95224	0.0504	9598.58	JU751	JU1200	JU751
B1	5		NIC1672	72717	0.0504	7329.87	JU751	JU1200	JU751
B1	6		NIC1672	75778	0.0504	7638.42	JU751	JU1200	JU751
B1	7		NIC1672	56424	0.0504	5687.54	JU751	JU1200	JU751
B1	8		NIC1672	90407	0.0504	9113.03	JU751	JU1200	JU751
B1	9		NIC1672	71134	0.0504	7170.31	JU751	JU1200	JU751
B1	10		NIC1672	83726	0.0504	8439.58	JU751	JU1200	JU751
B1	11		NIC1672	82885	0.0504	8354.81	JU751	JU1200	JU751
B1	12		NIC1672	78874	0.0504	7950.5	JU751	JU1200	JU751
B1	13		NIC1672	75507	0.0504	7611.11	JU751	JU1200	JU751
B1	14		NIC1672	79566	0.0504	8020.25	JU751	JU1200	JU751
B1	15		NIC1672	91530	0.0504	9226.22	JU751	JU1200	JU751
B1	16		NIC1672	85391	0.0504	8607.41	JU751	JU1200	JU751
B1	17		NIC1672	90190	0.0504	9091.15	JU751	JU1200	JU751
B1	18		NIC1672	62628	0.0504	6312.9	JU751	JU1200	JU751
B1	19		NIC1672	79350	0.0504	7998.48	JU751	JU1200	JU751
B1	20		NIC1672	64799	0.0504	6531.74	JU751	JU1200	JU751
B1	21		NIC1672	88918	0.0504	8962.93	JU751	JU1200	JU751
B1	22		NIC1672	81368	0.0504	8201.89	JU751	JU1200	JU751
B1	23		NIC1672	92157	0.0504	9289.43	JU751	JU1200	JU751
B1	24		NIC1672	69898	0.0504	7045.72	JU751	JU1200	JU751
B1	25		NIC1672	87267	0.0504	8796.51	JU751	JU1200	JU751
B1	26		NIC1672	81052	0.0504	8170.04	JU751	JU1200	JU751
B1	27		NIC1672	98419	0.0504	9920.64	JU751	JU1200	JU751
B1	28		NIC1672	54650	0.0504	5508.72	JU751	JU1200	JU751
B1	29		NIC1672	86947	0.0504	8764.26	JU751	JU1200	JU751
B1	30		NIC1672	76382	0.0504	7699.31	JU751	JU1200	JU751
B1	31		NIC1672	101982	0.0504	10279.8	JU751	JU1200	JU751
B1	32		NIC1672	73117	0.0504	7370.19	JU751	JU1200	JU751
B1	33		NIC1672	89164	0.0504	8987.73	JU751	JU1200	JU751
B1	34		NIC1672	76969	0.0504	7758.48	JU751	JU1200	JU751
B1	35		NIC1672	99515	0.0504	10031.1	JU751	JU1200	JU751
B1	36		NIC1672	81698	0.0504	8235.16	JU751	JU1200	JU751
B1	37		NIC1672	77294	0.0504	7791.24	JU751	JU1200	JU751
B1	38		NIC1672	87117	0.0504	8781.39	JU751	JU1200	JU751
B1	39		NIC1672	69438	0.0504	6999.35	JU751	JU1200	JU751
B1	40		NIC1672	50510	0.0504	5091.41	JU751	JU1200	JU751
B1	41		NIC1672	90845	0.0504	9157.18	JU751	JU1200	JU751
B1	42		NIC1672	73357	0.0504	7394.39	JU751	JU1200	JU751
B1	43		NIC1672	80429	0.0504	8107.24	JU751	JU1200	JU751
B1	44		NIC1672	81968	0.0504	8262.37	JU751	JU1200	JU751
B1	45		NIC1672	103028	0.0504	10385.2	JU751	JU1200	JU751
B1	46		NIC1672	66895	0.0504	6743.02	JU751	JU1200	JU751
B1	47		NIC1672	72504	0.0504	7308.4	JU751	JU1200	JU751
B1	48		NIC1672	96439	0.0504	9721.05	JU751	JU1200	JU751
B1	49		NIC1672	73456	0.0504	7404.36	JU751	JU1200	JU751
B1	50		NIC1672	80626	0.0504	8127.1	JU751	JU1200	JU751
B1	51		NIC1672	84321	0.0504	8499.56	JU751	JU1200	JU751
B1	52		NIC1672	75477	0.0504	7608.08	JU751	JU1200	JU751
B1	53		NIC1672	55432	0.0504	5587.55	JU751	JU1200	JU751
B1	54		NIC1672	62462	0.0504	6296.17	JU751	JU1200	JU751
B1	55		NIC1672	95995	0.0504	9676.3	JU751	JU1200	JU751
B1	56		NIC1672	67225	0.0504	6776.28	JU751	JU1200	JU751
B1	57		NIC1672	97176	0.0504	9795.34	JU751	JU1200	JU751
B1	58		NIC1672	99101	0.0504	9989.38	JU751	JU1200	JU751
B1	59		NIC1672	62439	0.0504	6293.85	JU751	JU1200	JU751
B1	60		NIC1672	87586	0.0504	8828.67	JU751	JU1200	JU751
B1	61		NIC1672	70992	0.0504	7155.99	JU751	JU1200	JU751
B1	62		NIC1672	79055	0.0504	7968.74	JU751	JU1200	JU751
B1	63		NIC1672	93818	0.0504	9456.85	JU751	JU1200	JU751
B1	64		NIC1672	68778	0.0504	6932.82	JU751	JU1200	JU751
B1	65		NIC1672	86383	0.0504	8707.41	JU751	JU1200	JU751
B1	66		NIC1672	104100	0.0504	10493.3	JU751	JU1200	JU751
B1	67		NIC1672	76286	0.0504	7689.63	JU751	JU1200	JU751
B1	68		NIC1672	83698	0.0504	8436.76	JU751	JU1200	JU751
B1	69		NIC1672	76321	0.0504	7693.16	JU751	JU1200	JU751
B1	70		NIC1672	67301	0.0504	6783.94	JU751	JU1200	JU751
B1	71		NIC1672	79009	0.0504	7964.11	JU751	JU1200	JU751
B1	2		NIC1713	91609	0.0504	9234.19	JU1200	JU751	JU751	C1-2a
B1	3		NIC1713	99014	0.0504	9980.61	JU1200	JU751	JU751	C1-2a
B1	4		NIC1713	85564	0.0504	8624.85	JU1200	JU751	JU751	C1-2a
B1	5		NIC1713	65876	0.0504	6640.3	JU1200	JU751	JU751	C1-2a
B1	6		NIC1713	84042	0.0504	8471.43	JU1200	JU751	JU751	C1-2a
B1	7		NIC1713	66292	0.0504	6682.23	JU1200	JU751	JU751	C1-2a
B1	8		NIC1713	62552	0.0504	6305.24	JU1200	JU751	JU751	C1-2a
B1	9		NIC1713	67103	0.0504	6763.98	JU1200	JU751	JU751	C1-2a
B1	10		NIC1713	64108	0.0504	6462.09	JU1200	JU751	JU751	C1-2a
B1	11		NIC1713	80074	0.0504	8071.46	JU1200	JU751	JU751	C1-2a
B1	12		NIC1713	68213	0.0504	6875.87	JU1200	JU751	JU751	C1-2a
B1	13		NIC1713	77272	0.0504	7789.02	JU1200	JU751	JU751	C1-2a
B1	14		NIC1713	96365	0.0504	9713.59	JU1200	JU751	JU751	C1-2a
B1	15		NIC1713	74390	0.0504	7498.51	JU1200	JU751	JU751	C1-2a
B1	16		NIC1713	79849	0.0504	8048.78	JU1200	JU751	JU751	C1-2a
B1	17		NIC1713	59773	0.0504	6025.12	JU1200	JU751	JU751	C1-2a
B1	18		NIC1713	69798	0.0504	7035.64	JU1200	JU751	JU751	C1-2a
B1	19		NIC1713	81366	0.0504	8201.69	JU1200	JU751	JU751	C1-2a
B1	20		NIC1713	70208	0.0504	7076.97	JU1200	JU751	JU751	C1-2a
B1	21		NIC1713	68388	0.0504	6893.51	JU1200	JU751	JU751	C1-2a
B1	22		NIC1713	83848	0.0504	8451.88	JU1200	JU751	JU751	C1-2a
B1	23		NIC1713	86287	0.0504	8697.73	JU1200	JU751	JU751	C1-2a
B1	24		NIC1713	78854	0.0504	7948.48	JU1200	JU751	JU751	C1-2a
B1	25		NIC1713	75927	0.0504	7653.44	JU1200	JU751	JU751	C1-2a
B1	26		NIC1713	80043	0.0504	8068.33	JU1200	JU751	JU751	C1-2a
B1	27		NIC1713	79277	0.0504	7991.12	JU1200	JU751	JU751	C1-2a
B1	28		NIC1713	72397	0.0504	7297.62	JU1200	JU751	JU751	C1-2a
B1	29		NIC1713	84185	0.0504	8485.85	JU1200	JU751	JU751	C1-2a
B1	30		NIC1713	72572	0.0504	7315.26	JU1200	JU751	JU751	C1-2a
B1	31		NIC1713	94042	0.0504	9479.43	JU1200	JU751	JU751	C1-2a
B1	32		NIC1713	67758	0.0504	6830.01	JU1200	JU751	JU751	C1-2a
B1	33		NIC1713	76808	0.0504	7742.25	JU1200	JU751	JU751	C1-2a
B1	34		NIC1713	70616	0.0504	7118.09	JU1200	JU751	JU751	C1-2a
B1	35		NIC1713	81629	0.0504	8228.2	JU1200	JU751	JU751	C1-2a
B1	36		NIC1713	94539	0.0504	9529.53	JU1200	JU751	JU751	C1-2a
B1	37		NIC1713	78237	0.0504	7886.29	JU1200	JU751	JU751	C1-2a
B1	38		NIC1713	85191	0.0504	8587.25	JU1200	JU751	JU751	C1-2a
B1	39		NIC1713	74865	0.0504	7546.39	JU1200	JU751	JU751	C1-2a
B1	40		NIC1713	65953	0.0504	6648.06	JU1200	JU751	JU751	C1-2a
B1	41		NIC1713	64829	0.0504	6534.76	JU1200	JU751	JU751	C1-2a
B1	42		NIC1713	87454	0.0504	8815.36	JU1200	JU751	JU751	C1-2a
B1	43		NIC1713	70702	0.0504	7126.76	JU1200	JU751	JU751	C1-2a
B1	44		NIC1713	62883	0.0504	6338.61	JU1200	JU751	JU751	C1-2a
B1	45		NIC1713	81424	0.0504	8207.54	JU1200	JU751	JU751	C1-2a
B1	46		NIC1713	78347	0.0504	7897.38	JU1200	JU751	JU751	C1-2a
B1	47		NIC1713	73863	0.0504	7445.39	JU1200	JU751	JU751	C1-2a
B1	48		NIC1713	84574	0.0504	8525.06	JU1200	JU751	JU751	C1-2a
B1	49		NIC1713	68388	0.0504	6893.51	JU1200	JU751	JU751	C1-2a
B1	50		NIC1713	63935	0.0504	6444.65	JU1200	JU751	JU751	C1-2a
B1	51		NIC1713	78672	0.0504	7930.14	JU1200	JU751	JU751	C1-2a
B1	52		NIC1713	63986	0.0504	6449.79	JU1200	JU751	JU751	C1-2a
B1	53		NIC1713	76262	0.0504	7687.21	JU1200	JU751	JU751	C1-2a
B1	54		NIC1713	74295	0.0504	7488.94	JU1200	JU751	JU751	C1-2a
B1	55		NIC1713	75837	0.0504	7644.37	JU1200	JU751	JU751	C1-2a
B1	56		NIC1713	74738	0.0504	7533.59	JU1200	JU751	JU751	C1-2a
B1	57		NIC1713	96082	0.0504	9685.07	JU1200	JU751	JU751	C1-2a
B1	58		NIC1713	71629	0.0504	7220.2	JU1200	JU751	JU751	C1-2a
B1	59		NIC1713	81913	0.0504	8256.83	JU1200	JU751	JU751	C1-2a
B1	60		NIC1713	91851	0.0504	9258.58	JU1200	JU751	JU751	C1-2a
B1	61		NIC1713	89966	0.0504	9068.57	JU1200	JU751	JU751	C1-2a
B1	62		NIC1713	75782	0.0504	7638.83	JU1200	JU751	JU751	C1-2a
B1	63		NIC1713	94520	0.0504	9527.62	JU1200	JU751	JU751	C1-2a
B1	64		NIC1713	71168	0.0504	7173.73	JU1200	JU751	JU751	C1-2a
B1	65		NIC1713	83322	0.0504	8398.86	JU1200	JU751	JU751	C1-2a
B1	66		NIC1713	82577	0.0504	8323.76	JU1200	JU751	JU751	C1-2a
B1	67		NIC1713	52915	0.0504	5333.83	JU1200	JU751	JU751	C1-2a
B1	68		NIC1713	65778	0.0504	6630.42	JU1200	JU751	JU751	C1-2a
B1	69		NIC1713	76111	0.0504	7671.99	JU1200	JU751	JU751	C1-2a
B1	70		NIC1713	69424	0.0504	6997.94	JU1200	JU751	JU751	C1-2a
B1	71		NIC1713	64596	0.0504	6511.28	JU1200	JU751	JU751	C1-2a
B1	2		NIC1715	89061	0.0504	8977.35	JU1200	JU751	JU751	C1-21a
B1	3		NIC1715	80650	0.0504	8129.52	JU1200	JU751	JU751	C1-21a
B1	4		NIC1715	88797	0.0504	8950.74	JU1200	JU751	JU751	C1-21a
B1	5		NIC1715	107852	0.0504	10871.5	JU1200	JU751	JU751	C1-21a
B1	6		NIC1715	78194	0.0504	7881.96	JU1200	JU751	JU751	C1-21a
B1	7		NIC1715	84466	0.0504	8514.17	JU1200	JU751	JU751	C1-21a
B1	8		NIC1715	77422	0.0504	7804.14	JU1200	JU751	JU751	C1-21a
B1	9		NIC1715	92873	0.0504	9361.6	JU1200	JU751	JU751	C1-21a
B1	10		NIC1715	92632	0.0504	9337.31	JU1200	JU751	JU751	C1-21a
B1	11		NIC1715	94300	0.0504	9505.44	JU1200	JU751	JU751	C1-21a
B1	12		NIC1715	102817	0.0504	10364	JU1200	JU751	JU751	C1-21a
B1	13		NIC1715	91507	0.0504	9223.91	JU1200	JU751	JU751	C1-21a
B1	14		NIC1715	78953	0.0504	7958.46	JU1200	JU751	JU751	C1-21a
B1	15		NIC1715	105766	0.0504	10661.2	JU1200	JU751	JU751	C1-21a
B1	16		NIC1715	82808	0.0504	8347.05	JU1200	JU751	JU751	C1-21a
B1	17		NIC1715	106216	0.0504	10706.6	JU1200	JU751	JU751	C1-21a
B1	18		NIC1715	99450	0.0504	10024.6	JU1200	JU751	JU751	C1-21a
B1	19		NIC1715	93759	0.0504	9450.91	JU1200	JU751	JU751	C1-21a
B1	20		NIC1715	88464	0.0504	8917.17	JU1200	JU751	JU751	C1-21a
B1	21		NIC1715	75096	0.0504	7569.68	JU1200	JU751	JU751	C1-21a
B1	22		NIC1715	90565	0.0504	9128.95	JU1200	JU751	JU751	C1-21a
B1	23		NIC1715	80537	0.0504	8118.13	JU1200	JU751	JU751	C1-21a
B1	24		NIC1715	78317	0.0504	7894.35	JU1200	JU751	JU751	C1-21a
B1	25		NIC1715	102857	0.0504	10368	JU1200	JU751	JU751	C1-21a
B1	26		NIC1715	95499	0.0504	9626.3	JU1200	JU751	JU751	C1-21a
B1	27		NIC1715	102197	0.0504	10301.5	JU1200	JU751	JU751	C1-21a
B1	28		NIC1715	70435	0.0504	7099.85	JU1200	JU751	JU751	C1-21a
B1	29		NIC1715	97747	0.0504	9852.9	JU1200	JU751	JU751	C1-21a
B1	30		NIC1715	62785	0.0504	6328.73	JU1200	JU751	JU751	C1-21a
B1	31		NIC1715	67994	0.0504	6853.8	JU1200	JU751	JU751	C1-21a
B1	32		NIC1715	90477	0.0504	9120.08	JU1200	JU751	JU751	C1-21a
B1	33		NIC1715	75376	0.0504	7597.9	JU1200	JU751	JU751	C1-21a
B1	34		NIC1715	83460	0.0504	8412.77	JU1200	JU751	JU751	C1-21a
B1	35		NIC1715	85944	0.0504	8663.16	JU1200	JU751	JU751	C1-21a
B1	36		NIC1715	74089	0.0504	7468.17	JU1200	JU751	JU751	C1-21a
B1	37		NIC1715	85556	0.0504	8624.04	JU1200	JU751	JU751	C1-21a
B1	38		NIC1715	91611	0.0504	9234.39	JU1200	JU751	JU751	C1-21a
B1	39		NIC1715	94807	0.0504	9556.55	JU1200	JU751	JU751	C1-21a
B1	40		NIC1715	83091	0.0504	8375.57	JU1200	JU751	JU751	C1-21a
B1	41		NIC1715	98399	0.0504	9918.62	JU1200	JU751	JU751	C1-21a
B1	42		NIC1715	92260	0.0504	9299.81	JU1200	JU751	JU751	C1-21a
B1	43		NIC1715	100702	0.0504	10150.8	JU1200	JU751	JU751	C1-21a
B1	44		NIC1715	92951	0.0504	9369.46	JU1200	JU751	JU751	C1-21a
B1	45		NIC1715	73165	0.0504	7375.03	JU1200	JU751	JU751	C1-21a
B1	46		NIC1715	94572	0.0504	9532.86	JU1200	JU751	JU751	C1-21a
B1	47		NIC1715	84196	0.0504	8486.96	JU1200	JU751	JU751	C1-21a
B1	48		NIC1715	88553	0.0504	8926.14	JU1200	JU751	JU751	C1-21a
B1	49		NIC1715	96050	0.0504	9681.84	JU1200	JU751	JU751	C1-21a
B1	50		NIC1715	111545	0.0504	11243.7	JU1200	JU751	JU751	C1-21a
B1	51		NIC1715	95699	0.0504	9646.46	JU1200	JU751	JU751	C1-21a
B1	52		NIC1715	88592	0.0504	8930.07	JU1200	JU751	JU751	C1-21a
B1	53		NIC1715	91250	0.0504	9198	JU1200	JU751	JU751	C1-21a
B1	54		NIC1715	73624	0.0504	7421.3	JU1200	JU751	JU751	C1-21a
B1	55		NIC1715	83129	0.0504	8379.4	JU1200	JU751	JU751	C1-21a
B1	56		NIC1715	73790	0.0504	7438.03	JU1200	JU751	JU751	C1-21a
B1	57		NIC1715	94867	0.0504	9562.59	JU1200	JU751	JU751	C1-21a
B1	58		NIC1715	81982	0.0504	8263.79	JU1200	JU751	JU751	C1-21a
B1	59		NIC1715	79598	0.0504	8023.48	JU1200	JU751	JU751	C1-21a
B1	60		NIC1715	75099	0.0504	7569.98	JU1200	JU751	JU751	C1-21a
B1	61		NIC1715	81286	0.0504	8193.63	JU1200	JU751	JU751	C1-21a
B1	62		NIC1715	87538	0.0504	8823.83	JU1200	JU751	JU751	C1-21a
B1	63		NIC1715	75155	0.0504	7575.62	JU1200	JU751	JU751	C1-21a
B1	64		NIC1715	62420	0.0504	6291.94	JU1200	JU751	JU751	C1-21a
B1	65		NIC1715	86583	0.0504	8727.57	JU1200	JU751	JU751	C1-21a
B1	66		NIC1715	85794	0.0504	8648.04	JU1200	JU751	JU751	C1-21a
B1	67		NIC1715	78149	0.0504	7877.42	JU1200	JU751	JU751	C1-21a
B1	68		NIC1715	98925	0.0504	9971.64	JU1200	JU751	JU751	C1-21a
B1	69		NIC1715	99741	0.0504	10053.9	JU1200	JU751	JU751	C1-21a
B1	70		NIC1715	80241	0.0504	8088.29	JU1200	JU751	JU751	C1-21a
B1	71		NIC1715	82512	0.0504	8317.21	JU1200	JU751	JU751	C1-21a
B1	2		NIC1719	62711	0.0504	6321.27	JU751	JU1200	JU1200	C2-12a
B1	3		NIC1719	85765	0.0504	8645.11	JU751	JU1200	JU1200	C2-12a
B1	4		NIC1719	81761	0.0504	8241.51	JU751	JU1200	JU1200	C2-12a
B1	5		NIC1719	96249	0.0504	9701.9	JU751	JU1200	JU1200	C2-12a
B1	6		NIC1719	71815	0.0504	7238.95	JU751	JU1200	JU1200	C2-12a
B1	7		NIC1719	77952	0.0504	7857.56	JU751	JU1200	JU1200	C2-12a
B1	8		NIC1719	58282	0.0504	5874.83	JU751	JU1200	JU1200	C2-12a
B1	9		NIC1719	86991	0.0504	8768.69	JU751	JU1200	JU1200	C2-12a
B1	10		NIC1719	65483	0.0504	6600.69	JU751	JU1200	JU1200	C2-12a
B1	11		NIC1719	67179	0.0504	6771.64	JU751	JU1200	JU1200	C2-12a
B1	12		NIC1719	76344	0.0504	7695.48	JU751	JU1200	JU1200	C2-12a
B1	13		NIC1719	59951	0.0504	6043.06	JU751	JU1200	JU1200	C2-12a
B1	14		NIC1719	73141	0.0504	7372.61	JU751	JU1200	JU1200	C2-12a
B1	15		NIC1719	82014	0.0504	8267.01	JU751	JU1200	JU1200	C2-12a
B1	16		NIC1719	60973	0.0504	6146.08	JU751	JU1200	JU1200	C2-12a
B1	17		NIC1719	51571	0.0504	5198.36	JU751	JU1200	JU1200	C2-12a
B1	18		NIC1719	89164	0.0504	8987.73	JU751	JU1200	JU1200	C2-12a
B1	19		NIC1719	62941	0.0504	6344.45	JU751	JU1200	JU1200	C2-12a
B1	20		NIC1719	85778	0.0504	8646.42	JU751	JU1200	JU1200	C2-12a
B1	21		NIC1719	47217	0.0504	4759.47	JU751	JU1200	JU1200	C2-12a
B1	22		NIC1719	55045	0.0504	5548.54	JU751	JU1200	JU1200	C2-12a
B1	23		NIC1719	75956	0.0504	7656.36	JU751	JU1200	JU1200	C2-12a
B1	24		NIC1719	69945	0.0504	7050.46	JU751	JU1200	JU1200	C2-12a
B1	25		NIC1719	88668	0.0504	8937.73	JU751	JU1200	JU1200	C2-12a
B1	26		NIC1719	69710	0.0504	7026.77	JU751	JU1200	JU1200	C2-12a
B1	27		NIC1719	103066	0.0504	10389.1	JU751	JU1200	JU1200	C2-12a
B1	28		NIC1719	88607	0.0504	8931.59	JU751	JU1200	JU1200	C2-12a
B1	29		NIC1719	76464	0.0504	7707.57	JU751	JU1200	JU1200	C2-12a
B1	30		NIC1719	63835	0.0504	6434.57	JU751	JU1200	JU1200	C2-12a
B1	31		NIC1719	82166	0.0504	8282.33	JU751	JU1200	JU1200	C2-12a
B1	32		NIC1719	58236	0.0504	5870.19	JU751	JU1200	JU1200	C2-12a
B1	33		NIC1719	71204	0.0504	7177.36	JU751	JU1200	JU1200	C2-12a
B1	34		NIC1719	73299	0.0504	7388.54	JU751	JU1200	JU1200	C2-12a
B1	35		NIC1719	83214	0.0504	8387.97	JU751	JU1200	JU1200	C2-12a
B1	36		NIC1719	102752	0.0504	10357.4	JU751	JU1200	JU1200	C2-12a
B1	37		NIC1719	72827	0.0504	7340.96	JU751	JU1200	JU1200	C2-12a
B1	38		NIC1719	86719	0.0504	8741.28	JU751	JU1200	JU1200	C2-12a
B1	39		NIC1719	84407	0.0504	8508.23	JU751	JU1200	JU1200	C2-12a
B1	40		NIC1719	63763	0.0504	6427.31	JU751	JU1200	JU1200	C2-12a
B1	41		NIC1719	82781	0.0504	8344.32	JU751	JU1200	JU1200	C2-12a
B1	42		NIC1719	57808	0.0504	5827.05	JU751	JU1200	JU1200	C2-12a
B1	43		NIC1719	52279	0.0504	5269.72	JU751	JU1200	JU1200	C2-12a
B1	44		NIC1719	73802	0.0504	7439.24	JU751	JU1200	JU1200	C2-12a
B1	45		NIC1719	42453	0.0504	4279.26	JU751	JU1200	JU1200	C2-12a
B1	46		NIC1719	84888	0.0504	8556.71	JU751	JU1200	JU1200	C2-12a
B1	47		NIC1719	44771	0.0504	4512.92	JU751	JU1200	JU1200	C2-12a
B1	48		NIC1719	77126	0.0504	7774.3	JU751	JU1200	JU1200	C2-12a
B1	49		NIC1719	73739	0.0504	7432.89	JU751	JU1200	JU1200	C2-12a
B1	50		NIC1719	97118	0.0504	9789.49	JU751	JU1200	JU1200	C2-12a
B1	51		NIC1719	95246	0.0504	9600.8	JU751	JU1200	JU1200	C2-12a
B1	52		NIC1719	73596	0.0504	7418.48	JU751	JU1200	JU1200	C2-12a
B1	53		NIC1719	72861	0.0504	7344.39	JU751	JU1200	JU1200	C2-12a
B1	54		NIC1719	97340	0.0504	9811.87	JU751	JU1200	JU1200	C2-12a
B1	55		NIC1719	82478	0.0504	8313.78	JU751	JU1200	JU1200	C2-12a
B1	56		NIC1719	56903	0.0504	5735.82	JU751	JU1200	JU1200	C2-12a
B1	57		NIC1719	83657	0.0504	8432.63	JU751	JU1200	JU1200	C2-12a
B1	58		NIC1719	76521	0.0504	7713.32	JU751	JU1200	JU1200	C2-12a
B1	59		NIC1719	92468	0.0504	9320.77	JU751	JU1200	JU1200	C2-12a
B1	60		NIC1719	70277	0.0504	7083.92	JU751	JU1200	JU1200	C2-12a
B1	61		NIC1719	75657	0.0504	7626.23	JU751	JU1200	JU1200	C2-12a
B1	62		NIC1719	76515	0.0504	7712.71	JU751	JU1200	JU1200	C2-12a
B1	63		NIC1719	70240	0.0504	7080.19	JU751	JU1200	JU1200	C2-12a
B1	64		NIC1719	86471	0.0504	8716.28	JU751	JU1200	JU1200	C2-12a
B1	65		NIC1719	62259	0.0504	6275.71	JU751	JU1200	JU1200	C2-12a
B1	66		NIC1719	94447	0.0504	9520.26	JU751	JU1200	JU1200	C2-12a
B1	67		NIC1719	113578	0.0504	11448.7	JU751	JU1200	JU1200	C2-12a
B1	69		NIC1719	57777	0.0504	5823.92	JU751	JU1200	JU1200	C2-12a
B1	70		NIC1719	96998	0.0504	9777.4	JU751	JU1200	JU1200	C2-12a
B1	71		NIC1719	78278	0.0504	7890.42	JU751	JU1200	JU1200	C2-12a
B1	2		NIC1720	78646	0.0504	7927.52	JU1200	JU1200	JU751	C1-2b
B1	3		NIC1720	66256	0.0504	6678.6	JU1200	JU1200	JU751	C1-2b
B1	4		NIC1720	80482	0.0504	8112.59	JU1200	JU1200	JU751	C1-2b
B1	5		NIC1720	76672	0.0504	7728.54	JU1200	JU1200	JU751	C1-2b
B1	6		NIC1720	91827	0.0504	9256.16	JU1200	JU1200	JU751	C1-2b
B1	7		NIC1720	86277	0.0504	8696.72	JU1200	JU1200	JU751	C1-2b
B1	8		NIC1720	83741	0.0504	8441.09	JU1200	JU1200	JU751	C1-2b
B1	9		NIC1720	97800	0.0504	9858.24	JU1200	JU1200	JU751	C1-2b
B1	10		NIC1720	66130	0.0504	6665.9	JU1200	JU1200	JU751	C1-2b
B1	11		NIC1720	98020	0.0504	9880.42	JU1200	JU1200	JU751	C1-2b
B1	12		NIC1720	93264	0.0504	9401.01	JU1200	JU1200	JU751	C1-2b
B1	13		NIC1720	75679	0.0504	7628.44	JU1200	JU1200	JU751	C1-2b
B1	14		NIC1720	76593	0.0504	7720.57	JU1200	JU1200	JU751	C1-2b
B1	15		NIC1720	77720	0.0504	7834.18	JU1200	JU1200	JU751	C1-2b
B1	16		NIC1720	90564	0.0504	9128.85	JU1200	JU1200	JU751	C1-2b
B1	17		NIC1720	79905	0.0504	8054.42	JU1200	JU1200	JU751	C1-2b
B1	18		NIC1720	76218	0.0504	7682.77	JU1200	JU1200	JU751	C1-2b
B1	19		NIC1720	84775	0.0504	8545.32	JU1200	JU1200	JU751	C1-2b
B1	20		NIC1720	82129	0.0504	8278.6	JU1200	JU1200	JU751	C1-2b
B1	21		NIC1720	72305	0.0504	7288.34	JU1200	JU1200	JU751	C1-2b
B1	22		NIC1720	75765	0.0504	7637.11	JU1200	JU1200	JU751	C1-2b
B1	23		NIC1720	85522	0.0504	8620.62	JU1200	JU1200	JU751	C1-2b
B1	24		NIC1720	74544	0.0504	7514.04	JU1200	JU1200	JU751	C1-2b
B1	25		NIC1720	85779	0.0504	8646.52	JU1200	JU1200	JU751	C1-2b
B1	26		NIC1720	61629	0.0504	6212.2	JU1200	JU1200	JU751	C1-2b
B1	27		NIC1720	70810	0.0504	7137.65	JU1200	JU1200	JU751	C1-2b
B1	29		NIC1720	82044	0.0504	8270.04	JU1200	JU1200	JU751	C1-2b
B1	30		NIC1720	86397	0.0504	8708.82	JU1200	JU1200	JU751	C1-2b
B1	31		NIC1720	81958	0.0504	8261.37	JU1200	JU1200	JU751	C1-2b
B1	32		NIC1720	75602	0.0504	7620.68	JU1200	JU1200	JU751	C1-2b
B1	33		NIC1720	94336	0.0504	9509.07	JU1200	JU1200	JU751	C1-2b
B1	34		NIC1720	66282	0.0504	6681.23	JU1200	JU1200	JU751	C1-2b
B1	35		NIC1720	99609	0.0504	10040.6	JU1200	JU1200	JU751	C1-2b
B1	36		NIC1720	78063	0.0504	7868.75	JU1200	JU1200	JU751	C1-2b
B1	37		NIC1720	85850	0.0504	8653.68	JU1200	JU1200	JU751	C1-2b
B1	38		NIC1720	80852	0.0504	8149.88	JU1200	JU1200	JU751	C1-2b
B1	39		NIC1720	77911	0.0504	7853.43	JU1200	JU1200	JU751	C1-2b
B1	40		NIC1720	80345	0.0504	8098.78	JU1200	JU1200	JU751	C1-2b
B1	41		NIC1720	79574	0.0504	8021.06	JU1200	JU1200	JU751	C1-2b
B1	42		NIC1720	69461	0.0504	7001.67	JU1200	JU1200	JU751	C1-2b
B1	43		NIC1720	94780	0.0504	9553.82	JU1200	JU1200	JU751	C1-2b
B1	44		NIC1720	73378	0.0504	7396.5	JU1200	JU1200	JU751	C1-2b
B1	46		NIC1720	93361	0.0504	9410.79	JU1200	JU1200	JU751	C1-2b
B1	47		NIC1720	64464	0.0504	6497.97	JU1200	JU1200	JU751	C1-2b
B1	48		NIC1720	82854	0.0504	8351.68	JU1200	JU1200	JU751	C1-2b
B1	49		NIC1720	83686	0.0504	8435.55	JU1200	JU1200	JU751	C1-2b
B1	50		NIC1720	85112	0.0504	8579.29	JU1200	JU1200	JU751	C1-2b
B1	51		NIC1720	94120	0.0504	9487.3	JU1200	JU1200	JU751	C1-2b
B1	52		NIC1720	70894	0.0504	7146.12	JU1200	JU1200	JU751	C1-2b
B1	53		NIC1720	68447	0.0504	6899.46	JU1200	JU1200	JU751	C1-2b
B1	54		NIC1720	59798	0.0504	6027.64	JU1200	JU1200	JU751	C1-2b
B1	55		NIC1720	83925	0.0504	8459.64	JU1200	JU1200	JU751	C1-2b
B1	56		NIC1720	64419	0.0504	6493.44	JU1200	JU1200	JU751	C1-2b
B1	57		NIC1720	95160	0.0504	9592.13	JU1200	JU1200	JU751	C1-2b
B1	58		NIC1720	73195	0.0504	7378.06	JU1200	JU1200	JU751	C1-2b
B1	60		NIC1720	78934	0.0504	7956.55	JU1200	JU1200	JU751	C1-2b
B1	61		NIC1720	81149	0.0504	8179.82	JU1200	JU1200	JU751	C1-2b
B1	62		NIC1720	66397	0.0504	6692.82	JU1200	JU1200	JU751	C1-2b
B1	63		NIC1720	65409	0.0504	6593.23	JU1200	JU1200	JU751	C1-2b
B1	64		NIC1720	73697	0.0504	7428.66	JU1200	JU1200	JU751	C1-2b
B1	65		NIC1720	74580	0.0504	7517.66	JU1200	JU1200	JU751	C1-2b
B1	66		NIC1720	73506	0.0504	7409.4	JU1200	JU1200	JU751	C1-2b
B1	68		NIC1720	85201	0.0504	8588.26	JU1200	JU1200	JU751	C1-2b
B1	69		NIC1720	89845	0.0504	9056.38	JU1200	JU1200	JU751	C1-2b
B1	70		NIC1720	76472	0.0504	7708.38	JU1200	JU1200	JU751	C1-2b
B1	71		NIC1720	63367	0.0504	6387.39	JU1200	JU1200	JU751	C1-2b
B1	72		NIC1720	82608	0.0504	8326.89	JU1200	JU1200	JU751	C1-2b
B1	42		NIC1724	66045	0.0504	6657.34	JU751	JU751	JU1200	C2-22b
B1	43		NIC1724	63913	0.0504	6442.43	JU751	JU751	JU1200	C2-22b
B1	44		NIC1724	53824	0.0504	5425.46	JU751	JU751	JU1200	C2-22b
B1	45		NIC1724	69195	0.0504	6974.86	JU751	JU751	JU1200	C2-22b
B1	46		NIC1724	53527	0.0504	5395.52	JU751	JU751	JU1200	C2-22b
B1	47		NIC1724	69648	0.0504	7020.52	JU751	JU751	JU1200	C2-22b
B1	48		NIC1724	64227	0.0504	6474.08	JU751	JU751	JU1200	C2-22b
B1	49		NIC1724	65238	0.0504	6575.99	JU751	JU751	JU1200	C2-22b
B1	50		NIC1724	64108	0.0504	6462.09	JU751	JU751	JU1200	C2-22b
B1	51		NIC1724	64654	0.0504	6517.12	JU751	JU751	JU1200	C2-22b
B1	52		NIC1724	51507	0.0504	5191.91	JU751	JU751	JU1200	C2-22b
B1	53		NIC1724	72415	0.0504	7299.43	JU751	JU751	JU1200	C2-22b
B1	54		NIC1724	59917	0.0504	6039.63	JU751	JU751	JU1200	C2-22b
B1	55		NIC1724	82439	0.0504	8309.85	JU751	JU751	JU1200	C2-22b
B1	56		NIC1724	53843	0.0504	5427.37	JU751	JU751	JU1200	C2-22b
B1	57		NIC1724	77985	0.0504	7860.89	JU751	JU751	JU1200	C2-22b
B1	58		NIC1724	51077	0.0504	5148.56	JU751	JU751	JU1200	C2-22b
B1	59		NIC1724	56671	0.0504	5712.44	JU751	JU751	JU1200	C2-22b
B1	60		NIC1724	94720	0.0504	9547.78	JU751	JU751	JU1200	C2-22b
B1	61		NIC1724	57377	0.0504	5783.6	JU751	JU751	JU1200	C2-22b
B1	62		NIC1724	60974	0.0504	6146.18	JU751	JU751	JU1200	C2-22b
B1	63		NIC1724	58644	0.0504	5911.32	JU751	JU751	JU1200	C2-22b
B1	64		NIC1724	56821	0.0504	5727.56	JU751	JU751	JU1200	C2-22b
B1	65		NIC1724	65385	0.0504	6590.81	JU751	JU751	JU1200	C2-22b
B1	66		NIC1724	54733	0.0504	5517.09	JU751	JU751	JU1200	C2-22b
B1	67		NIC1724	68907	0.0504	6945.83	JU751	JU751	JU1200	C2-22b
B1	68		NIC1724	70552	0.0504	7111.64	JU751	JU751	JU1200	C2-22b
B1	69		NIC1724	72828	0.0504	7341.06	JU751	JU751	JU1200	C2-22b
B1	70		NIC1724	60014	0.0504	6049.41	JU751	JU751	JU1200	C2-22b
B1	71		NIC1724	51866	0.0504	5228.09	JU751	JU751	JU1200	C2-22b
B1	2		NIC1725	88586	0.0504	8929.47	JU751	JU751	JU1200	C2-12b
B1	3		NIC1725	64983	0.0504	6550.29	JU751	JU751	JU1200	C2-12b
B1	4		NIC1725	68719	0.0504	6926.88	JU751	JU751	JU1200	C2-12b
B1	5		NIC1725	63147	0.0504	6365.22	JU751	JU751	JU1200	C2-12b
B1	6		NIC1725	75763	0.0504	7636.91	JU751	JU751	JU1200	C2-12b
B1	7		NIC1725	91601	0.0504	9233.38	JU751	JU751	JU1200	C2-12b
B1	8		NIC1725	74800	0.0504	7539.84	JU751	JU751	JU1200	C2-12b
B1	9		NIC1725	69707	0.0504	7026.47	JU751	JU751	JU1200	C2-12b
B1	10		NIC1725	104141	0.0504	10497.4	JU751	JU751	JU1200	C2-12b
B1	11		NIC1725	87763	0.0504	8846.51	JU751	JU751	JU1200	C2-12b
B1	12		NIC1725	68585	0.0504	6913.37	JU751	JU751	JU1200	C2-12b
B1	13		NIC1725	74508	0.0504	7510.41	JU751	JU751	JU1200	C2-12b
B1	14		NIC1725	60116	0.0504	6059.69	JU751	JU751	JU1200	C2-12b
B1	15		NIC1725	66019	0.0504	6654.72	JU751	JU751	JU1200	C2-12b
B1	16		NIC1725	75782	0.0504	7638.83	JU751	JU751	JU1200	C2-12b
B1	17		NIC1725	72742	0.0504	7332.39	JU751	JU751	JU1200	C2-12b
B1	18		NIC1725	74430	0.0504	7502.54	JU751	JU751	JU1200	C2-12b
B1	19		NIC1725	62278	0.0504	6277.62	JU751	JU751	JU1200	C2-12b
B1	20		NIC1725	67385	0.0504	6792.41	JU751	JU751	JU1200	C2-12b
B1	21		NIC1725	79500	0.0504	8013.6	JU751	JU751	JU1200	C2-12b
B1	22		NIC1725	68961	0.0504	6951.27	JU751	JU751	JU1200	C2-12b
B1	23		NIC1725	77009	0.0504	7762.51	JU751	JU751	JU1200	C2-12b
B1	24		NIC1725	66245	0.0504	6677.5	JU751	JU751	JU1200	C2-12b
B1	25		NIC1725	66611	0.0504	6714.39	JU751	JU751	JU1200	C2-12b
B1	26		NIC1725	80914	0.0504	8156.13	JU751	JU751	JU1200	C2-12b
B1	27		NIC1725	69638	0.0504	7019.51	JU751	JU751	JU1200	C2-12b
B1	28		NIC1725	76147	0.0504	7675.62	JU751	JU751	JU1200	C2-12b
B1	29		NIC1725	79510	0.0504	8014.61	JU751	JU751	JU1200	C2-12b
B1	30		NIC1725	84681	0.0504	8535.84	JU751	JU751	JU1200	C2-12b
B1	31		NIC1725	67070	0.0504	6760.66	JU751	JU751	JU1200	C2-12b
B1	32		NIC1725	71074	0.0504	7164.26	JU751	JU751	JU1200	C2-12b
B1	33		NIC1725	74520	0.0504	7511.62	JU751	JU751	JU1200	C2-12b
B1	34		NIC1725	75067	0.0504	7566.75	JU751	JU751	JU1200	C2-12b
B1	35		NIC1725	70004	0.0504	7056.4	JU751	JU751	JU1200	C2-12b
B1	36		NIC1725	73368	0.0504	7395.49	JU751	JU751	JU1200	C2-12b
B1	37		NIC1725	68837	0.0504	6938.77	JU751	JU751	JU1200	C2-12b
B1	38		NIC1725	81888	0.0504	8254.31	JU751	JU751	JU1200	C2-12b
B1	39		NIC1725	75729	0.0504	7633.48	JU751	JU751	JU1200	C2-12b
B1	40		NIC1725	79858	0.0504	8049.69	JU751	JU751	JU1200	C2-12b
B1	41		NIC1725	56171	0.0504	5662.04	JU751	JU751	JU1200	C2-12b
B1	42		NIC1725	78496	0.0504	7912.4	JU751	JU751	JU1200	C2-12b
B1	43		NIC1725	66977	0.0504	6751.28	JU751	JU751	JU1200	C2-12b
B1	44		NIC1725	82473	0.0504	8313.28	JU751	JU751	JU1200	C2-12b
B1	45		NIC1725	70835	0.0504	7140.17	JU751	JU751	JU1200	C2-12b
B1	46		NIC1725	69804	0.0504	7036.24	JU751	JU751	JU1200	C2-12b
B1	47		NIC1725	86542	0.0504	8723.43	JU751	JU751	JU1200	C2-12b
B1	48		NIC1725	86461	0.0504	8715.27	JU751	JU751	JU1200	C2-12b
B1	49		NIC1725	72723	0.0504	7330.48	JU751	JU751	JU1200	C2-12b
B1	50		NIC1725	67236	0.0504	6777.39	JU751	JU751	JU1200	C2-12b
B1	51		NIC1725	72844	0.0504	7342.68	JU751	JU751	JU1200	C2-12b
B1	52		NIC1725	57848	0.0504	5831.08	JU751	JU751	JU1200	C2-12b
B1	53		NIC1725	74786	0.0504	7538.43	JU751	JU751	JU1200	C2-12b
B1	54		NIC1725	66374	0.0504	6690.5	JU751	JU751	JU1200	C2-12b
B1	55		NIC1725	63548	0.0504	6405.64	JU751	JU751	JU1200	C2-12b
B1	56		NIC1725	77091	0.0504	7770.77	JU751	JU751	JU1200	C2-12b
B1	57		NIC1725	96628	0.0504	9740.1	JU751	JU751	JU1200	C2-12b
B1	58		NIC1725	69211	0.0504	6976.47	JU751	JU751	JU1200	C2-12b
B1	59		NIC1725	77330	0.0504	7794.86	JU751	JU751	JU1200	C2-12b
B1	60		NIC1725	87554	0.0504	8825.44	JU751	JU751	JU1200	C2-12b
B1	61		NIC1725	63512	0.0504	6402.01	JU751	JU751	JU1200	C2-12b
B1	62		NIC1725	59944	0.0504	6042.36	JU751	JU751	JU1200	C2-12b
B1	63		NIC1725	80465	0.0504	8110.87	JU751	JU751	JU1200	C2-12b
B1	65		NIC1725	65389	0.0504	6591.21	JU751	JU751	JU1200	C2-12b
B1	66		NIC1725	64588	0.0504	6510.47	JU751	JU751	JU1200	C2-12b
B1	67		NIC1725	85773	0.0504	8645.92	JU751	JU751	JU1200	C2-12b
B1	68		NIC1725	62916	0.0504	6341.93	JU751	JU751	JU1200	C2-12b
B1	69		NIC1725	69384	0.0504	6993.91	JU751	JU751	JU1200	C2-12b
B1	70		NIC1725	83900	0.0504	8457.12	JU751	JU751	JU1200	C2-12b
B1	71		NIC1725	54615	0.0504	5505.19	JU751	JU751	JU1200	C2-12b
B2	2		JU1200	97319	0.0504	9809.76	JU1200	JU1200	JU1200	JU1200
B2	3		JU1200	91087	0.0504	9181.57	JU1200	JU1200	JU1200	JU1200
B2	4		JU1200	102045	0.0504	10286.1	JU1200	JU1200	JU1200	JU1200
B2	5		JU1200	102020	0.0504	10283.6	JU1200	JU1200	JU1200	JU1200
B2	6		JU1200	111906	0.0504	11280.1	JU1200	JU1200	JU1200	JU1200
B2	7		JU1200	123825	0.0504	12481.6	JU1200	JU1200	JU1200	JU1200
B2	8		JU1200	99543	0.0504	10033.9	JU1200	JU1200	JU1200	JU1200
B2	9		JU1200	120312	0.0504	12127.4	JU1200	JU1200	JU1200	JU1200
B2	11		JU1200	127022	0.0504	12803.8	JU1200	JU1200	JU1200	JU1200
B2	12		JU1200	122436	0.0504	12341.5	JU1200	JU1200	JU1200	JU1200
B2	13		JU1200	128634	0.0504	12966.3	JU1200	JU1200	JU1200	JU1200
B2	14		JU1200	87521	0.0504	8822.12	JU1200	JU1200	JU1200	JU1200
B2	15		JU1200	84190	0.0504	8486.35	JU1200	JU1200	JU1200	JU1200
B2	16		JU1200	143001	0.0504	14414.5	JU1200	JU1200	JU1200	JU1200
B2	17		JU1200	121772	0.0504	12274.6	JU1200	JU1200	JU1200	JU1200
B2	18		JU1200	95925	0.0504	9669.24	JU1200	JU1200	JU1200	JU1200
B2	19		JU1200	125575	0.0504	12658	JU1200	JU1200	JU1200	JU1200
B2	20		JU1200	98190	0.0504	9897.55	JU1200	JU1200	JU1200	JU1200
B2	21		JU1200	102367	0.0504	10318.6	JU1200	JU1200	JU1200	JU1200
B2	22		JU1200	87558	0.0504	8825.85	JU1200	JU1200	JU1200	JU1200
B2	23		JU1200	109754	0.0504	11063.2	JU1200	JU1200	JU1200	JU1200
B2	24		JU1200	95779	0.0504	9654.52	JU1200	JU1200	JU1200	JU1200
B2	25		JU1200	110505	0.0504	11138.9	JU1200	JU1200	JU1200	JU1200
B2	26		JU1200	78501	0.0504	7912.9	JU1200	JU1200	JU1200	JU1200
B2	27		JU1200	89949	0.0504	9066.86	JU1200	JU1200	JU1200	JU1200
B2	28		JU1200	87295	0.0504	8799.34	JU1200	JU1200	JU1200	JU1200
B2	29		JU1200	100256	0.0504	10105.8	JU1200	JU1200	JU1200	JU1200
B2	30		JU1200	80977	0.0504	8162.48	JU1200	JU1200	JU1200	JU1200
B2	31		JU1200	82377	0.0504	8303.6	JU1200	JU1200	JU1200	JU1200
B2	32		JU1200	85827	0.0504	8651.36	JU1200	JU1200	JU1200	JU1200
B2	33		JU1200	109314	0.0504	11018.9	JU1200	JU1200	JU1200	JU1200
B2	34		JU1200	104732	0.0504	10557	JU1200	JU1200	JU1200	JU1200
B2	35		JU1200	86656	0.0504	8734.92	JU1200	JU1200	JU1200	JU1200
B2	36		JU1200	96212	0.0504	9698.17	JU1200	JU1200	JU1200	JU1200
B2	37		JU1200	83334	0.0504	8400.07	JU1200	JU1200	JU1200	JU1200
B2	38		JU1200	85660	0.0504	8634.53	JU1200	JU1200	JU1200	JU1200
B2	39		JU1200	102790	0.0504	10361.2	JU1200	JU1200	JU1200	JU1200
B2	40		JU1200	98681	0.0504	9947.04	JU1200	JU1200	JU1200	JU1200
B2	41		JU1200	90154	0.0504	9087.52	JU1200	JU1200	JU1200	JU1200
B2	42		JU1200	99994	0.0504	10079.4	JU1200	JU1200	JU1200	JU1200
B2	43		JU1200	120106	0.0504	12106.7	JU1200	JU1200	JU1200	JU1200
B2	44		JU1200	79925	0.0504	8056.44	JU1200	JU1200	JU1200	JU1200
B2	45		JU1200	128396	0.0504	12942.3	JU1200	JU1200	JU1200	JU1200
B2	46		JU1200	124510	0.0504	12550.6	JU1200	JU1200	JU1200	JU1200
B2	47		JU1200	101157	0.0504	10196.6	JU1200	JU1200	JU1200	JU1200
B2	48		JU1200	110395	0.0504	11127.8	JU1200	JU1200	JU1200	JU1200
B2	49		JU1200	104178	0.0504	10501.1	JU1200	JU1200	JU1200	JU1200
B2	50		JU1200	82489	0.0504	8314.89	JU1200	JU1200	JU1200	JU1200
B2	51		JU1200	94060	0.0504	9481.25	JU1200	JU1200	JU1200	JU1200
B2	52		JU1200	108421	0.0504	10928.8	JU1200	JU1200	JU1200	JU1200
B2	53		JU1200	104021	0.0504	10485.3	JU1200	JU1200	JU1200	JU1200
B2	54		JU1200	95064	0.0504	9582.45	JU1200	JU1200	JU1200	JU1200
B2	55		JU1200	97616	0.0504	9839.69	JU1200	JU1200	JU1200	JU1200
B2	56		JU1200	111035	0.0504	11192.3	JU1200	JU1200	JU1200	JU1200
B2	57		JU1200	86076	0.0504	8676.46	JU1200	JU1200	JU1200	JU1200
B2	58		JU1200	93310	0.0504	9405.65	JU1200	JU1200	JU1200	JU1200
B2	59		JU1200	121924	0.0504	12289.9	JU1200	JU1200	JU1200	JU1200
B2	60		JU1200	85976	0.0504	8666.38	JU1200	JU1200	JU1200	JU1200
B2	61		JU1200	97757	0.0504	9853.91	JU1200	JU1200	JU1200	JU1200
B2	62		JU1200	85866	0.0504	8655.29	JU1200	JU1200	JU1200	JU1200
B2	63		JU1200	90383	0.0504	9110.61	JU1200	JU1200	JU1200	JU1200
B2	64		JU1200	110088	0.0504	11096.9	JU1200	JU1200	JU1200	JU1200
B2	65		JU1200	88951	0.0504	8966.26	JU1200	JU1200	JU1200	JU1200
B2	66		JU1200	101243	0.0504	10205.3	JU1200	JU1200	JU1200	JU1200
B2	67		JU1200	100139	0.0504	10094	JU1200	JU1200	JU1200	JU1200
B2	68		JU1200	89820	0.0504	9053.86	JU1200	JU1200	JU1200	JU1200
B2	69		JU1200	79674	0.0504	8031.14	JU1200	JU1200	JU1200	JU1200
B2	70		JU1200	83195	0.0504	8386.06	JU1200	JU1200	JU1200	JU1200
B2	71		JU1200	81607	0.0504	8225.99	JU1200	JU1200	JU1200	JU1200
B2	72		JU1200	120541	0.0504	12150.5	JU1200	JU1200	JU1200	JU1200
B2	2		JU751	88340	0.0504	8904.67	JU751	JU751	JU751	JU751
B2	3		JU751	75767	0.0504	7637.31	JU751	JU751	JU751	JU751
B2	4		JU751	83492	0.0504	8415.99	JU751	JU751	JU751	JU751
B2	5		JU751	106911	0.0504	10776.6	JU751	JU751	JU751	JU751
B2	6		JU751	71655	0.0504	7222.82	JU751	JU751	JU751	JU751
B2	7		JU751	101023	0.0504	10183.1	JU751	JU751	JU751	JU751
B2	8		JU751	100971	0.0504	10177.9	JU751	JU751	JU751	JU751
B2	9		JU751	97579	0.0504	9835.96	JU751	JU751	JU751	JU751
B2	10		JU751	83427	0.0504	8409.44	JU751	JU751	JU751	JU751
B2	11		JU751	75705	0.0504	7631.06	JU751	JU751	JU751	JU751
B2	12		JU751	79380	0.0504	8001.5	JU751	JU751	JU751	JU751
B2	13		JU751	100385	0.0504	10118.8	JU751	JU751	JU751	JU751
B2	14		JU751	101993	0.0504	10280.9	JU751	JU751	JU751	JU751
B2	15		JU751	84368	0.0504	8504.29	JU751	JU751	JU751	JU751
B2	16		JU751	80072	0.0504	8071.26	JU751	JU751	JU751	JU751
B2	17		JU751	84927	0.0504	8560.64	JU751	JU751	JU751	JU751
B2	18		JU751	104615	0.0504	10545.2	JU751	JU751	JU751	JU751
B2	19		JU751	82278	0.0504	8293.62	JU751	JU751	JU751	JU751
B2	20		JU751	92629	0.0504	9337	JU751	JU751	JU751	JU751
B2	21		JU751	84121	0.0504	8479.4	JU751	JU751	JU751	JU751
B2	22		JU751	107579	0.0504	10844	JU751	JU751	JU751	JU751
B2	23		JU751	75593	0.0504	7619.77	JU751	JU751	JU751	JU751
B2	24		JU751	80049	0.0504	8068.94	JU751	JU751	JU751	JU751
B2	25		JU751	94711	0.0504	9546.87	JU751	JU751	JU751	JU751
B2	26		JU751	75251	0.0504	7585.3	JU751	JU751	JU751	JU751
B2	27		JU751	82017	0.0504	8267.31	JU751	JU751	JU751	JU751
B2	28		JU751	91689	0.0504	9242.25	JU751	JU751	JU751	JU751
B2	29		JU751	66671	0.0504	6720.44	JU751	JU751	JU751	JU751
B2	30		JU751	87843	0.0504	8854.57	JU751	JU751	JU751	JU751
B2	31		JU751	91016	0.0504	9174.41	JU751	JU751	JU751	JU751
B2	32		JU751	85766	0.0504	8645.21	JU751	JU751	JU751	JU751
B2	33		JU751	84730	0.0504	8540.78	JU751	JU751	JU751	JU751
B2	34		JU751	84271	0.0504	8494.52	JU751	JU751	JU751	JU751
B2	35		JU751	88701	0.0504	8941.06	JU751	JU751	JU751	JU751
B2	36		JU751	93191	0.0504	9393.65	JU751	JU751	JU751	JU751
B2	37		JU751	74341	0.0504	7493.57	JU751	JU751	JU751	JU751
B2	38		JU751	93571	0.0504	9431.96	JU751	JU751	JU751	JU751
B2	39		JU751	98439	0.0504	9922.65	JU751	JU751	JU751	JU751
B2	40		JU751	86286	0.0504	8697.63	JU751	JU751	JU751	JU751
B2	41		JU751	88617	0.0504	8932.59	JU751	JU751	JU751	JU751
B2	42		JU751	68670	0.0504	6921.94	JU751	JU751	JU751	JU751
B2	43		JU751	79240	0.0504	7987.39	JU751	JU751	JU751	JU751
B2	44		JU751	108399	0.0504	10926.6	JU751	JU751	JU751	JU751
B2	45		JU751	88080	0.0504	8878.46	JU751	JU751	JU751	JU751
B2	46		JU751	77409	0.0504	7802.83	JU751	JU751	JU751	JU751
B2	47		JU751	84171	0.0504	8484.44	JU751	JU751	JU751	JU751
B2	48		JU751	81777	0.0504	8243.12	JU751	JU751	JU751	JU751
B2	49		JU751	80595	0.0504	8123.98	JU751	JU751	JU751	JU751
B2	50		JU751	76351	0.0504	7696.18	JU751	JU751	JU751	JU751
B2	52		JU751	82258	0.0504	8291.61	JU751	JU751	JU751	JU751
B2	53		JU751	78869	0.0504	7950	JU751	JU751	JU751	JU751
B2	54		JU751	84860	0.0504	8553.89	JU751	JU751	JU751	JU751
B2	55		JU751	88263	0.0504	8896.91	JU751	JU751	JU751	JU751
B2	56		JU751	88801	0.0504	8951.14	JU751	JU751	JU751	JU751
B2	57		JU751	60811	0.0504	6129.75	JU751	JU751	JU751	JU751
B2	58		JU751	73282	0.0504	7386.83	JU751	JU751	JU751	JU751
B2	59		JU751	77027	0.0504	7764.32	JU751	JU751	JU751	JU751
B2	60		JU751	86338	0.0504	8702.87	JU751	JU751	JU751	JU751
B2	61		JU751	62820	0.0504	6332.26	JU751	JU751	JU751	JU751
B2	62		JU751	91862	0.0504	9259.69	JU751	JU751	JU751	JU751
B2	63		JU751	66805	0.0504	6733.94	JU751	JU751	JU751	JU751
B2	64		JU751	81076	0.0504	8172.46	JU751	JU751	JU751	JU751
B2	65		JU751	90983	0.0504	9171.09	JU751	JU751	JU751	JU751
B2	66		JU751	70677	0.0504	7124.24	JU751	JU751	JU751	JU751
B2	67		JU751	77274	0.0504	7789.22	JU751	JU751	JU751	JU751
B2	68		JU751	65037	0.0504	6555.73	JU751	JU751	JU751	JU751
B2	69		JU751	83900	0.0504	8457.12	JU751	JU751	JU751	JU751
B2	70		JU751	59245	0.0504	5971.9	JU751	JU751	JU751	JU751
B2	71		JU751	69065	0.0504	6961.75	JU751	JU751	JU751	JU751
B2	2		NIC1672	66576	0.0504	6710.86	JU751	JU1200	JU751
B2	3		NIC1672	92925	0.0504	9366.84	JU751	JU1200	JU751
B2	4		NIC1672	101357	0.0504	10216.8	JU751	JU1200	JU751
B2	5		NIC1672	88806	0.0504	8951.64	JU751	JU1200	JU751
B2	6		NIC1672	102106	0.0504	10292.3	JU751	JU1200	JU751
B2	7		NIC1672	77031	0.0504	7764.72	JU751	JU1200	JU751
B2	8		NIC1672	94897	0.0504	9565.62	JU751	JU1200	JU751
B2	9		NIC1672	93008	0.0504	9375.21	JU751	JU1200	JU751
B2	10		NIC1672	72625	0.0504	7320.6	JU751	JU1200	JU751
B2	11		NIC1672	78067	0.0504	7869.15	JU751	JU1200	JU751
B2	12		NIC1672	63421	0.0504	6392.84	JU751	JU1200	JU751
B2	13		NIC1672	93378	0.0504	9412.5	JU751	JU1200	JU751
B2	14		NIC1672	97083	0.0504	9785.97	JU751	JU1200	JU751
B2	15		NIC1672	72655	0.0504	7323.62	JU751	JU1200	JU751
B2	16		NIC1672	78048	0.0504	7867.24	JU751	JU1200	JU751
B2	17		NIC1672	100850	0.0504	10165.7	JU751	JU1200	JU751
B2	18		NIC1672	83609	0.0504	8427.79	JU751	JU1200	JU751
B2	19		NIC1672	83649	0.0504	8431.82	JU751	JU1200	JU751
B2	20		NIC1672	105403	0.0504	10624.6	JU751	JU1200	JU751
B2	21		NIC1672	89229	0.0504	8994.28	JU751	JU1200	JU751
B2	22		NIC1672	91602	0.0504	9233.48	JU751	JU1200	JU751
B2	23		NIC1672	93392	0.0504	9413.91	JU751	JU1200	JU751
B2	24		NIC1672	93142	0.0504	9388.71	JU751	JU1200	JU751
B2	25		NIC1672	84848	0.0504	8552.68	JU751	JU1200	JU751
B2	26		NIC1672	77599	0.0504	7821.98	JU751	JU1200	JU751
B2	27		NIC1672	86677	0.0504	8737.04	JU751	JU1200	JU751
B2	28		NIC1672	87638	0.0504	8833.91	JU751	JU1200	JU751
B2	29		NIC1672	59090	0.0504	5956.27	JU751	JU1200	JU751
B2	30		NIC1672	59992	0.0504	6047.19	JU751	JU1200	JU751
B2	31		NIC1672	102335	0.0504	10315.4	JU751	JU1200	JU751
B2	32		NIC1672	78357	0.0504	7898.39	JU751	JU1200	JU751
B2	33		NIC1672	88855	0.0504	8956.58	JU751	JU1200	JU751
B2	34		NIC1672	87638	0.0504	8833.91	JU751	JU1200	JU751
B2	35		NIC1672	74973	0.0504	7557.28	JU751	JU1200	JU751
B2	36		NIC1672	78612	0.0504	7924.09	JU751	JU1200	JU751
B2	37		NIC1672	80879	0.0504	8152.6	JU751	JU1200	JU751
B2	38		NIC1672	101348	0.0504	10215.9	JU751	JU1200	JU751
B2	39		NIC1672	65629	0.0504	6615.4	JU751	JU1200	JU751
B2	40		NIC1672	89102	0.0504	8981.48	JU751	JU1200	JU751
B2	41		NIC1672	87243	0.0504	8794.09	JU751	JU1200	JU751
B2	42		NIC1672	72978	0.0504	7356.18	JU751	JU1200	JU751
B2	43		NIC1672	90783	0.0504	9150.93	JU751	JU1200	JU751
B2	44		NIC1672	81070	0.0504	8171.86	JU751	JU1200	JU751
B2	45		NIC1672	79599	0.0504	8023.58	JU751	JU1200	JU751
B2	46		NIC1672	89858	0.0504	9057.69	JU751	JU1200	JU751
B2	47		NIC1672	77874	0.0504	7849.7	JU751	JU1200	JU751
B2	48		NIC1672	61735	0.0504	6222.89	JU751	JU1200	JU751
B2	49		NIC1672	94395	0.0504	9515.02	JU751	JU1200	JU751
B2	50		NIC1672	89896	0.0504	9061.52	JU751	JU1200	JU751
B2	51		NIC1672	98779	0.0504	9956.92	JU751	JU1200	JU751
B2	52		NIC1672	90772	0.0504	9149.82	JU751	JU1200	JU751
B2	53		NIC1672	89878	0.0504	9059.7	JU751	JU1200	JU751
B2	54		NIC1672	84571	0.0504	8524.76	JU751	JU1200	JU751
B2	55		NIC1672	65312	0.0504	6583.45	JU751	JU1200	JU751
B2	56		NIC1672	79073	0.0504	7970.56	JU751	JU1200	JU751
B2	57		NIC1672	79809	0.0504	8044.75	JU751	JU1200	JU751
B2	58		NIC1672	73346	0.0504	7393.28	JU751	JU1200	JU751
B2	59		NIC1672	88143	0.0504	8884.81	JU751	JU1200	JU751
B2	60		NIC1672	87733	0.0504	8843.49	JU751	JU1200	JU751
B2	61		NIC1672	85420	0.0504	8610.34	JU751	JU1200	JU751
B2	62		NIC1672	64875	0.0504	6539.4	JU751	JU1200	JU751
B2	63		NIC1672	85638	0.0504	8632.31	JU751	JU1200	JU751
B2	64		NIC1672	76670	0.0504	7728.34	JU751	JU1200	JU751
B2	65		NIC1672	80484	0.0504	8112.79	JU751	JU1200	JU751
B2	66		NIC1672	67377	0.0504	6791.6	JU751	JU1200	JU751
B2	67		NIC1672	87720	0.0504	8842.18	JU751	JU1200	JU751
B2	68		NIC1672	59479	0.0504	5995.48	JU751	JU1200	JU751
B2	69		NIC1672	71017	0.0504	7158.51	JU751	JU1200	JU751
B2	70		NIC1672	71996	0.0504	7257.2	JU751	JU1200	JU751
B2	71		NIC1672	66644	0.0504	6717.72	JU751	JU1200	JU751
B2	43		NIC1697	106204	0.0504	10705.4	JU1200	JU751	JU1200
B2	44		NIC1697	85617	0.0504	8630.19	JU1200	JU751	JU1200
B2	45		NIC1697	114152	0.0504	11506.5	JU1200	JU751	JU1200
B2	46		NIC1697	87501	0.0504	8820.1	JU1200	JU751	JU1200
B2	47		NIC1697	82309	0.0504	8296.75	JU1200	JU751	JU1200
B2	48		NIC1697	75783	0.0504	7638.93	JU1200	JU751	JU1200
B2	49		NIC1697	85185	0.0504	8586.65	JU1200	JU751	JU1200
B2	50		NIC1697	93448	0.0504	9419.56	JU1200	JU751	JU1200
B2	51		NIC1697	84399	0.0504	8507.42	JU1200	JU751	JU1200
B2	52		NIC1697	97250	0.0504	9802.8	JU1200	JU751	JU1200
B2	53		NIC1697	83558	0.0504	8422.65	JU1200	JU751	JU1200
B2	54		NIC1697	80036	0.0504	8067.63	JU1200	JU751	JU1200
B2	55		NIC1697	103177	0.0504	10400.2	JU1200	JU751	JU1200
B2	56		NIC1697	94677	0.0504	9543.44	JU1200	JU751	JU1200
B2	57		NIC1697	84274	0.0504	8494.82	JU1200	JU751	JU1200
B2	58		NIC1697	90926	0.0504	9165.34	JU1200	JU751	JU1200
B2	59		NIC1697	80278	0.0504	8092.02	JU1200	JU751	JU1200
B2	60		NIC1697	90255	0.0504	9097.7	JU1200	JU751	JU1200
B2	61		NIC1697	80408	0.0504	8105.13	JU1200	JU751	JU1200
B2	62		NIC1697	105634	0.0504	10647.9	JU1200	JU751	JU1200
B2	63		NIC1697	80497	0.0504	8114.1	JU1200	JU751	JU1200
B2	64		NIC1697	102607	0.0504	10342.8	JU1200	JU751	JU1200
B2	65		NIC1697	90708	0.0504	9143.37	JU1200	JU751	JU1200
B2	66		NIC1697	94674	0.0504	9543.14	JU1200	JU751	JU1200
B2	67		NIC1697	101682	0.0504	10249.5	JU1200	JU751	JU1200
B2	68		NIC1697	74800	0.0504	7539.84	JU1200	JU751	JU1200
B2	69		NIC1697	92950	0.0504	9369.36	JU1200	JU751	JU1200
B2	70		NIC1697	122443	0.0504	12342.3	JU1200	JU751	JU1200
B2	71		NIC1697	85167	0.0504	8584.83	JU1200	JU751	JU1200
B2	72		NIC1697	95790	0.0504	9655.63	JU1200	JU751	JU1200
B2	2		NIC1713	72797	0.0504	7337.94	JU1200	JU751	JU751	C1-2a
B2	3		NIC1713	86178	0.0504	8686.74	JU1200	JU751	JU751	C1-2a
B2	4		NIC1713	107177	0.0504	10803.4	JU1200	JU751	JU751	C1-2a
B2	5		NIC1713	96740	0.0504	9751.39	JU1200	JU751	JU751	C1-2a
B2	6		NIC1713	80411	0.0504	8105.43	JU1200	JU751	JU751	C1-2a
B2	7		NIC1713	90032	0.0504	9075.23	JU1200	JU751	JU751	C1-2a
B2	8		NIC1713	110412	0.0504	11129.5	JU1200	JU751	JU751	C1-2a
B2	9		NIC1713	106434	0.0504	10728.5	JU1200	JU751	JU751	C1-2a
B2	10		NIC1713	97121	0.0504	9789.8	JU1200	JU751	JU751	C1-2a
B2	11		NIC1713	87811	0.0504	8851.35	JU1200	JU751	JU751	C1-2a
B2	12		NIC1713	91578	0.0504	9231.06	JU1200	JU751	JU751	C1-2a
B2	13		NIC1713	95154	0.0504	9591.52	JU1200	JU751	JU751	C1-2a
B2	14		NIC1713	110427	0.0504	11131	JU1200	JU751	JU751	C1-2a
B2	15		NIC1713	104797	0.0504	10563.5	JU1200	JU751	JU751	C1-2a
B2	16		NIC1713	104517	0.0504	10535.3	JU1200	JU751	JU751	C1-2a
B2	17		NIC1713	79795	0.0504	8043.34	JU1200	JU751	JU751	C1-2a
B2	18		NIC1713	86883	0.0504	8757.81	JU1200	JU751	JU751	C1-2a
B2	19		NIC1713	82095	0.0504	8275.18	JU1200	JU751	JU751	C1-2a
B2	20		NIC1713	83748	0.0504	8441.8	JU1200	JU751	JU751	C1-2a
B2	21		NIC1713	96160	0.0504	9692.93	JU1200	JU751	JU751	C1-2a
B2	22		NIC1713	102313	0.0504	10313.2	JU1200	JU751	JU751	C1-2a
B2	23		NIC1713	94217	0.0504	9497.07	JU1200	JU751	JU751	C1-2a
B2	24		NIC1713	93000	0.0504	9374.4	JU1200	JU751	JU751	C1-2a
B2	25		NIC1713	90459	0.0504	9118.27	JU1200	JU751	JU751	C1-2a
B2	26		NIC1713	89253	0.0504	8996.7	JU1200	JU751	JU751	C1-2a
B2	27		NIC1713	89469	0.0504	9018.48	JU1200	JU751	JU751	C1-2a
B2	28		NIC1713	89573	0.0504	9028.96	JU1200	JU751	JU751	C1-2a
B2	29		NIC1713	100248	0.0504	10105	JU1200	JU751	JU751	C1-2a
B2	30		NIC1713	85296	0.0504	8597.84	JU1200	JU751	JU751	C1-2a
B2	31		NIC1713	93987	0.0504	9473.89	JU1200	JU751	JU751	C1-2a
B2	32		NIC1713	109050	0.0504	10992.2	JU1200	JU751	JU751	C1-2a
B2	34		NIC1713	113136	0.0504	11404.1	JU1200	JU751	JU751	C1-2a
B2	35		NIC1713	71148	0.0504	7171.72	JU1200	JU751	JU751	C1-2a
B2	36		NIC1713	97337	0.0504	9811.57	JU1200	JU751	JU751	C1-2a
B2	37		NIC1713	98644	0.0504	9943.32	JU1200	JU751	JU751	C1-2a
B2	38		NIC1713	77135	0.0504	7775.21	JU1200	JU751	JU751	C1-2a
B2	39		NIC1713	84369	0.0504	8504.4	JU1200	JU751	JU751	C1-2a
B2	40		NIC1713	76155	0.0504	7676.42	JU1200	JU751	JU751	C1-2a
B2	41		NIC1713	86946	0.0504	8764.16	JU1200	JU751	JU751	C1-2a
B2	42		NIC1713	101424	0.0504	10223.5	JU1200	JU751	JU751	C1-2a
B2	43		NIC1713	77649	0.0504	7827.02	JU1200	JU751	JU751	C1-2a
B2	44		NIC1713	102296	0.0504	10311.4	JU1200	JU751	JU751	C1-2a
B2	45		NIC1713	77714	0.0504	7833.57	JU1200	JU751	JU751	C1-2a
B2	46		NIC1713	94040	0.0504	9479.23	JU1200	JU751	JU751	C1-2a
B2	47		NIC1713	91590	0.0504	9232.27	JU1200	JU751	JU751	C1-2a
B2	48		NIC1713	87995	0.0504	8869.9	JU1200	JU751	JU751	C1-2a
B2	49		NIC1713	72101	0.0504	7267.78	JU1200	JU751	JU751	C1-2a
B2	50		NIC1713	73933	0.0504	7452.45	JU1200	JU751	JU751	C1-2a
B2	51		NIC1713	94775	0.0504	9553.32	JU1200	JU751	JU751	C1-2a
B2	52		NIC1713	92446	0.0504	9318.56	JU1200	JU751	JU751	C1-2a
B2	53		NIC1713	83369	0.0504	8403.6	JU1200	JU751	JU751	C1-2a
B2	54		NIC1713	81874	0.0504	8252.9	JU1200	JU751	JU751	C1-2a
B2	55		NIC1713	80189	0.0504	8083.05	JU1200	JU751	JU751	C1-2a
B2	56		NIC1713	87443	0.0504	8814.25	JU1200	JU751	JU751	C1-2a
B2	57		NIC1713	103074	0.0504	10389.9	JU1200	JU751	JU751	C1-2a
B2	58		NIC1713	102212	0.0504	10303	JU1200	JU751	JU751	C1-2a
B2	59		NIC1713	76449	0.0504	7706.06	JU1200	JU751	JU751	C1-2a
B2	60		NIC1713	91498	0.0504	9223	JU1200	JU751	JU751	C1-2a
B2	61		NIC1713	78978	0.0504	7960.98	JU1200	JU751	JU751	C1-2a
B2	62		NIC1713	93695	0.0504	9444.46	JU1200	JU751	JU751	C1-2a
B2	63		NIC1713	89234	0.0504	8994.79	JU1200	JU751	JU751	C1-2a
B2	64		NIC1713	107398	0.0504	10825.7	JU1200	JU751	JU751	C1-2a
B2	65		NIC1713	91093	0.0504	9182.17	JU1200	JU751	JU751	C1-2a
B2	66		NIC1713	71804	0.0504	7237.84	JU1200	JU751	JU751	C1-2a
B2	67		NIC1713	101091	0.0504	10190	JU1200	JU751	JU751	C1-2a
B2	68		NIC1713	73349	0.0504	7393.58	JU1200	JU751	JU751	C1-2a
B2	69		NIC1713	87623	0.0504	8832.4	JU1200	JU751	JU751	C1-2a
B2	70		NIC1713	108276	0.0504	10914.2	JU1200	JU751	JU751	C1-2a
B2	72		NIC1713	78079	0.0504	7870.36	JU1200	JU751	JU751	C1-2a
B2	2		NIC1715	97224	0.0504	9800.18	JU1200	JU751	JU751	C1-21a
B2	3		NIC1715	110000	0.0504	11088	JU1200	JU751	JU751	C1-21a
B2	4		NIC1715	100287	0.0504	10108.9	JU1200	JU751	JU751	C1-21a
B2	5		NIC1715	118441	0.0504	11938.9	JU1200	JU751	JU751	C1-21a
B2	6		NIC1715	105273	0.0504	10611.5	JU1200	JU751	JU751	C1-21a
B2	7		NIC1715	89821	0.0504	9053.96	JU1200	JU751	JU751	C1-21a
B2	8		NIC1715	100599	0.0504	10140.4	JU1200	JU751	JU751	C1-21a
B2	9		NIC1715	87528	0.0504	8822.82	JU1200	JU751	JU751	C1-21a
B2	10		NIC1715	90441	0.0504	9116.45	JU1200	JU751	JU751	C1-21a
B2	11		NIC1715	102824	0.0504	10364.7	JU1200	JU751	JU751	C1-21a
B2	12		NIC1715	90119	0.0504	9084	JU1200	JU751	JU751	C1-21a
B2	13		NIC1715	85437	0.0504	8612.05	JU1200	JU751	JU751	C1-21a
B2	15		NIC1715	95846	0.0504	9661.28	JU1200	JU751	JU751	C1-21a
B2	16		NIC1715	87849	0.0504	8855.18	JU1200	JU751	JU751	C1-21a
B2	17		NIC1715	109003	0.0504	10987.5	JU1200	JU751	JU751	C1-21a
B2	18		NIC1715	99068	0.0504	9986.05	JU1200	JU751	JU751	C1-21a
B2	19		NIC1715	108196	0.0504	10906.2	JU1200	JU751	JU751	C1-21a
B2	20		NIC1715	85846	0.0504	8653.28	JU1200	JU751	JU751	C1-21a
B2	21		NIC1715	84153	0.0504	8482.62	JU1200	JU751	JU751	C1-21a
B2	22		NIC1715	107805	0.0504	10866.7	JU1200	JU751	JU751	C1-21a
B2	23		NIC1715	75863	0.0504	7646.99	JU1200	JU751	JU751	C1-21a
B2	24		NIC1715	86104	0.0504	8679.28	JU1200	JU751	JU751	C1-21a
B2	25		NIC1715	75393	0.0504	7599.61	JU1200	JU751	JU751	C1-21a
B2	26		NIC1715	95530	0.0504	9629.42	JU1200	JU751	JU751	C1-21a
B2	27		NIC1715	102193	0.0504	10301.1	JU1200	JU751	JU751	C1-21a
B2	28		NIC1715	94111	0.0504	9486.39	JU1200	JU751	JU751	C1-21a
B2	29		NIC1715	85460	0.0504	8614.37	JU1200	JU751	JU751	C1-21a
B2	30		NIC1715	75602	0.0504	7620.68	JU1200	JU751	JU751	C1-21a
B2	31		NIC1715	104346	0.0504	10518.1	JU1200	JU751	JU751	C1-21a
B2	32		NIC1715	89160	0.0504	8987.33	JU1200	JU751	JU751	C1-21a
B2	33		NIC1715	113482	0.0504	11439	JU1200	JU751	JU751	C1-21a
B2	34		NIC1715	88006	0.0504	8871	JU1200	JU751	JU751	C1-21a
B2	35		NIC1715	95844	0.0504	9661.08	JU1200	JU751	JU751	C1-21a
B2	36		NIC1715	105705	0.0504	10655.1	JU1200	JU751	JU751	C1-21a
B2	37		NIC1715	87128	0.0504	8782.5	JU1200	JU751	JU751	C1-21a
B2	38		NIC1715	80308	0.0504	8095.05	JU1200	JU751	JU751	C1-21a
B2	39		NIC1715	84396	0.0504	8507.12	JU1200	JU751	JU751	C1-21a
B2	40		NIC1715	105955	0.0504	10680.3	JU1200	JU751	JU751	C1-21a
B2	41		NIC1715	90504	0.0504	9122.8	JU1200	JU751	JU751	C1-21a
B2	42		NIC1715	103645	0.0504	10447.4	JU1200	JU751	JU751	C1-21a
B2	43		NIC1715	69235	0.0504	6978.89	JU1200	JU751	JU751	C1-21a
B2	44		NIC1715	102115	0.0504	10293.2	JU1200	JU751	JU751	C1-21a
B2	45		NIC1715	81745	0.0504	8239.9	JU1200	JU751	JU751	C1-21a
B2	46		NIC1715	107890	0.0504	10875.3	JU1200	JU751	JU751	C1-21a
B2	47		NIC1715	101669	0.0504	10248.2	JU1200	JU751	JU751	C1-21a
B2	48		NIC1715	91573	0.0504	9230.56	JU1200	JU751	JU751	C1-21a
B2	49		NIC1715	103498	0.0504	10432.6	JU1200	JU751	JU751	C1-21a
B2	50		NIC1715	100834	0.0504	10164.1	JU1200	JU751	JU751	C1-21a
B2	51		NIC1715	86332	0.0504	8702.27	JU1200	JU751	JU751	C1-21a
B2	52		NIC1715	94630	0.0504	9538.7	JU1200	JU751	JU751	C1-21a
B2	53		NIC1715	74300	0.0504	7489.44	JU1200	JU751	JU751	C1-21a
B2	54		NIC1715	81407	0.0504	8205.83	JU1200	JU751	JU751	C1-21a
B2	55		NIC1715	93970	0.0504	9472.18	JU1200	JU751	JU751	C1-21a
B2	56		NIC1715	74754	0.0504	7535.2	JU1200	JU751	JU751	C1-21a
B2	57		NIC1715	94308	0.0504	9506.25	JU1200	JU751	JU751	C1-21a
B2	58		NIC1715	103765	0.0504	10459.5	JU1200	JU751	JU751	C1-21a
B2	59		NIC1715	90767	0.0504	9149.31	JU1200	JU751	JU751	C1-21a
B2	60		NIC1715	95474	0.0504	9623.78	JU1200	JU751	JU751	C1-21a
B2	61		NIC1715	81571	0.0504	8222.36	JU1200	JU751	JU751	C1-21a
B2	62		NIC1715	97050	0.0504	9782.64	JU1200	JU751	JU751	C1-21a
B2	63		NIC1715	90963	0.0504	9169.07	JU1200	JU751	JU751	C1-21a
B2	64		NIC1715	95239	0.0504	9600.09	JU1200	JU751	JU751	C1-21a
B2	65		NIC1715	122975	0.0504	12395.9	JU1200	JU751	JU751	C1-21a
B2	66		NIC1715	102548	0.0504	10336.8	JU1200	JU751	JU751	C1-21a
B2	67		NIC1715	70896	0.0504	7146.32	JU1200	JU751	JU751	C1-21a
B2	68		NIC1715	106056	0.0504	10690.4	JU1200	JU751	JU751	C1-21a
B2	69		NIC1715	94990	0.0504	9574.99	JU1200	JU751	JU751	C1-21a
B2	70		NIC1715	104118	0.0504	10495.1	JU1200	JU751	JU751	C1-21a
B2	71		NIC1715	107854	0.0504	10871.7	JU1200	JU751	JU751	C1-21a
B2	72		NIC1715	87494	0.0504	8819.4	JU1200	JU751	JU751	C1-21a
B2	2		NIC1716	79892	0.0504	8053.11	JU751	JU1200	JU1200	C2-22a
B2	3		NIC1716	96850	0.0504	9762.48	JU751	JU1200	JU1200	C2-22a
B2	4		NIC1716	83641	0.0504	8431.01	JU751	JU1200	JU1200	C2-22a
B2	5		NIC1716	67255	0.0504	6779.3	JU751	JU1200	JU1200	C2-22a
B2	6		NIC1716	70368	0.0504	7093.09	JU751	JU1200	JU1200	C2-22a
B2	7		NIC1716	70368	0.0504	7093.09	JU751	JU1200	JU1200	C2-22a
B2	8		NIC1716	79084	0.0504	7971.67	JU751	JU1200	JU1200	C2-22a
B2	9		NIC1716	84514	0.0504	8519.01	JU751	JU1200	JU1200	C2-22a
B2	10		NIC1716	94429	0.0504	9518.44	JU751	JU1200	JU1200	C2-22a
B2	11		NIC1716	88382	0.0504	8908.91	JU751	JU1200	JU1200	C2-22a
B2	12		NIC1716	99576	0.0504	10037.3	JU751	JU1200	JU1200	C2-22a
B2	13		NIC1716	72490	0.0504	7306.99	JU751	JU1200	JU1200	C2-22a
B2	14		NIC1716	85483	0.0504	8616.69	JU751	JU1200	JU1200	C2-22a
B2	15		NIC1716	79086	0.0504	7971.87	JU751	JU1200	JU1200	C2-22a
B2	16		NIC1716	100458	0.0504	10126.2	JU751	JU1200	JU1200	C2-22a
B2	17		NIC1716	93966	0.0504	9471.77	JU751	JU1200	JU1200	C2-22a
B2	18		NIC1716	67961	0.0504	6850.47	JU751	JU1200	JU1200	C2-22a
B2	19		NIC1716	87723	0.0504	8842.48	JU751	JU1200	JU1200	C2-22a
B2	20		NIC1716	80435	0.0504	8107.85	JU751	JU1200	JU1200	C2-22a
B2	21		NIC1716	97935	0.0504	9871.85	JU751	JU1200	JU1200	C2-22a
B2	23		NIC1716	86022	0.0504	8671.02	JU751	JU1200	JU1200	C2-22a
B2	24		NIC1716	70677	0.0504	7124.24	JU751	JU1200	JU1200	C2-22a
B2	25		NIC1716	80180	0.0504	8082.14	JU751	JU1200	JU1200	C2-22a
B2	26		NIC1716	83727	0.0504	8439.68	JU751	JU1200	JU1200	C2-22a
B2	27		NIC1716	92341	0.0504	9307.97	JU751	JU1200	JU1200	C2-22a
B2	28		NIC1716	82577	0.0504	8323.76	JU751	JU1200	JU1200	C2-22a
B2	29		NIC1716	64514	0.0504	6503.01	JU751	JU1200	JU1200	C2-22a
B2	30		NIC1716	92683	0.0504	9342.45	JU751	JU1200	JU1200	C2-22a
B2	31		NIC1716	70957	0.0504	7152.47	JU751	JU1200	JU1200	C2-22a
B2	32		NIC1716	85664	0.0504	8634.93	JU751	JU1200	JU1200	C2-22a
B2	33		NIC1716	90491	0.0504	9121.49	JU751	JU1200	JU1200	C2-22a
B2	34		NIC1716	92565	0.0504	9330.55	JU751	JU1200	JU1200	C2-22a
B2	35		NIC1716	95136	0.0504	9589.71	JU751	JU1200	JU1200	C2-22a
B2	36		NIC1716	107781	0.0504	10864.3	JU751	JU1200	JU1200	C2-22a
B2	37		NIC1716	94766	0.0504	9552.41	JU751	JU1200	JU1200	C2-22a
B2	38		NIC1716	83579	0.0504	8424.76	JU751	JU1200	JU1200	C2-22a
B2	39		NIC1716	90470	0.0504	9119.38	JU751	JU1200	JU1200	C2-22a
B2	40		NIC1716	86742	0.0504	8743.59	JU751	JU1200	JU1200	C2-22a
B2	41		NIC1716	86987	0.0504	8768.29	JU751	JU1200	JU1200	C2-22a
B2	42		NIC1716	83825	0.0504	8449.56	JU751	JU1200	JU1200	C2-22a
B2	43		NIC1716	100004	0.0504	10080.4	JU751	JU1200	JU1200	C2-22a
B2	44		NIC1716	87670	0.0504	8837.14	JU751	JU1200	JU1200	C2-22a
B2	45		NIC1716	63396	0.0504	6390.32	JU751	JU1200	JU1200	C2-22a
B2	46		NIC1716	80895	0.0504	8154.22	JU751	JU1200	JU1200	C2-22a
B2	47		NIC1716	77117	0.0504	7773.39	JU751	JU1200	JU1200	C2-22a
B2	48		NIC1716	98088	0.0504	9887.27	JU751	JU1200	JU1200	C2-22a
B2	49		NIC1716	75987	0.0504	7659.49	JU751	JU1200	JU1200	C2-22a
B2	50		NIC1716	89164	0.0504	8987.73	JU751	JU1200	JU1200	C2-22a
B2	51		NIC1716	84113	0.0504	8478.59	JU751	JU1200	JU1200	C2-22a
B2	52		NIC1716	86695	0.0504	8738.86	JU751	JU1200	JU1200	C2-22a
B2	53		NIC1716	101430	0.0504	10224.1	JU751	JU1200	JU1200	C2-22a
B2	54		NIC1716	104728	0.0504	10556.6	JU751	JU1200	JU1200	C2-22a
B2	55		NIC1716	80564	0.0504	8120.85	JU751	JU1200	JU1200	C2-22a
B2	56		NIC1716	89504	0.0504	9022	JU751	JU1200	JU1200	C2-22a
B2	57		NIC1716	95896	0.0504	9666.32	JU751	JU1200	JU1200	C2-22a
B2	58		NIC1716	81031	0.0504	8167.92	JU751	JU1200	JU1200	C2-22a
B2	59		NIC1716	91941	0.0504	9267.65	JU751	JU1200	JU1200	C2-22a
B2	60		NIC1716	95333	0.0504	9609.57	JU751	JU1200	JU1200	C2-22a
B2	61		NIC1716	67459	0.0504	6799.87	JU751	JU1200	JU1200	C2-22a
B2	62		NIC1716	75073	0.0504	7567.36	JU751	JU1200	JU1200	C2-22a
B2	63		NIC1716	97266	0.0504	9804.41	JU751	JU1200	JU1200	C2-22a
B2	64		NIC1716	78745	0.0504	7937.5	JU751	JU1200	JU1200	C2-22a
B2	65		NIC1716	75837	0.0504	7644.37	JU751	JU1200	JU1200	C2-22a
B2	66		NIC1716	76648	0.0504	7726.12	JU751	JU1200	JU1200	C2-22a
B2	67		NIC1716	82571	0.0504	8323.16	JU751	JU1200	JU1200	C2-22a
B2	68		NIC1716	65149	0.0504	6567.02	JU751	JU1200	JU1200	C2-22a
B2	69		NIC1716	90856	0.0504	9158.28	JU751	JU1200	JU1200	C2-22a
B2	70		NIC1716	59421	0.0504	5989.64	JU751	JU1200	JU1200	C2-22a
B2	71		NIC1716	70810	0.0504	7137.65	JU751	JU1200	JU1200	C2-22a
B2	72		NIC1716	84779	0.0504	8545.72	JU751	JU1200	JU1200	C2-22a
B2	2		NIC1719	78191	0.0504	7881.65	JU751	JU1200	JU1200	C2-12a
B2	3		NIC1719	85703	0.0504	8638.86	JU751	JU1200	JU1200	C2-12a
B2	4		NIC1719	80363	0.0504	8100.59	JU751	JU1200	JU1200	C2-12a
B2	5		NIC1719	81175	0.0504	8182.44	JU751	JU1200	JU1200	C2-12a
B2	6		NIC1719	83612	0.0504	8428.09	JU751	JU1200	JU1200	C2-12a
B2	7		NIC1719	66410	0.0504	6694.13	JU751	JU1200	JU1200	C2-12a
B2	8		NIC1719	83803	0.0504	8447.34	JU751	JU1200	JU1200	C2-12a
B2	9		NIC1719	97892	0.0504	9867.51	JU751	JU1200	JU1200	C2-12a
B2	10		NIC1719	82114	0.0504	8277.09	JU751	JU1200	JU1200	C2-12a
B2	11		NIC1719	82365	0.0504	8302.39	JU751	JU1200	JU1200	C2-12a
B2	12		NIC1719	93466	0.0504	9421.37	JU751	JU1200	JU1200	C2-12a
B2	13		NIC1719	75784	0.0504	7639.03	JU751	JU1200	JU1200	C2-12a
B2	14		NIC1719	80340	0.0504	8098.27	JU751	JU1200	JU1200	C2-12a
B2	15		NIC1719	82632	0.0504	8329.31	JU751	JU1200	JU1200	C2-12a
B2	16		NIC1719	81941	0.0504	8259.65	JU751	JU1200	JU1200	C2-12a
B2	17		NIC1719	76378	0.0504	7698.9	JU751	JU1200	JU1200	C2-12a
B2	18		NIC1719	91963	0.0504	9269.87	JU751	JU1200	JU1200	C2-12a
B2	19		NIC1719	64825	0.0504	6534.36	JU751	JU1200	JU1200	C2-12a
B2	21		NIC1719	76000	0.0504	7660.8	JU751	JU1200	JU1200	C2-12a
B2	22		NIC1719	85908	0.0504	8659.53	JU751	JU1200	JU1200	C2-12a
B2	23		NIC1719	78712	0.0504	7934.17	JU751	JU1200	JU1200	C2-12a
B2	24		NIC1719	98408	0.0504	9919.53	JU751	JU1200	JU1200	C2-12a
B2	25		NIC1719	74553	0.0504	7514.94	JU751	JU1200	JU1200	C2-12a
B2	26		NIC1719	98157	0.0504	9894.23	JU751	JU1200	JU1200	C2-12a
B2	27		NIC1719	90052	0.0504	9077.24	JU751	JU1200	JU1200	C2-12a
B2	28		NIC1719	77321	0.0504	7793.96	JU751	JU1200	JU1200	C2-12a
B2	29		NIC1719	77043	0.0504	7765.93	JU751	JU1200	JU1200	C2-12a
B2	30		NIC1719	76914	0.0504	7752.93	JU751	JU1200	JU1200	C2-12a
B2	31		NIC1719	57680	0.0504	5814.14	JU751	JU1200	JU1200	C2-12a
B2	32		NIC1719	85761	0.0504	8644.71	JU751	JU1200	JU1200	C2-12a
B2	33		NIC1719	79402	0.0504	8003.72	JU751	JU1200	JU1200	C2-12a
B2	34		NIC1719	76011	0.0504	7661.91	JU751	JU1200	JU1200	C2-12a
B2	35		NIC1719	73564	0.0504	7415.25	JU751	JU1200	JU1200	C2-12a
B2	36		NIC1719	88568	0.0504	8927.65	JU751	JU1200	JU1200	C2-12a
B2	37		NIC1719	77835	0.0504	7845.77	JU751	JU1200	JU1200	C2-12a
B2	38		NIC1719	65437	0.0504	6596.05	JU751	JU1200	JU1200	C2-12a
B2	39		NIC1719	72189	0.0504	7276.65	JU751	JU1200	JU1200	C2-12a
B2	40		NIC1719	76445	0.0504	7705.66	JU751	JU1200	JU1200	C2-12a
B2	41		NIC1719	98122	0.0504	9890.7	JU751	JU1200	JU1200	C2-12a
B2	42		NIC1719	98568	0.0504	9935.65	JU751	JU1200	JU1200	C2-12a
B2	43		NIC1719	73273	0.0504	7385.92	JU751	JU1200	JU1200	C2-12a
B2	44		NIC1719	72836	0.0504	7341.87	JU751	JU1200	JU1200	C2-12a
B2	45		NIC1719	71256	0.0504	7182.6	JU751	JU1200	JU1200	C2-12a
B2	46		NIC1719	70881	0.0504	7144.8	JU751	JU1200	JU1200	C2-12a
B2	47		NIC1719	77128	0.0504	7774.5	JU751	JU1200	JU1200	C2-12a
B2	48		NIC1719	78933	0.0504	7956.45	JU751	JU1200	JU1200	C2-12a
B2	49		NIC1719	67395	0.0504	6793.42	JU751	JU1200	JU1200	C2-12a
B2	50		NIC1719	99793	0.0504	10059.1	JU751	JU1200	JU1200	C2-12a
B2	51		NIC1719	71616	0.0504	7218.89	JU751	JU1200	JU1200	C2-12a
B2	52		NIC1719	103662	0.0504	10449.1	JU751	JU1200	JU1200	C2-12a
B2	53		NIC1719	76264	0.0504	7687.41	JU751	JU1200	JU1200	C2-12a
B2	54		NIC1719	68131	0.0504	6867.6	JU751	JU1200	JU1200	C2-12a
B2	55		NIC1719	80510	0.0504	8115.41	JU751	JU1200	JU1200	C2-12a
B2	56		NIC1719	68211	0.0504	6875.67	JU751	JU1200	JU1200	C2-12a
B2	58		NIC1719	83337	0.0504	8400.37	JU751	JU1200	JU1200	C2-12a
B2	59		NIC1719	83439	0.0504	8410.65	JU751	JU1200	JU1200	C2-12a
B2	60		NIC1719	78621	0.0504	7925	JU751	JU1200	JU1200	C2-12a
B2	61		NIC1719	72878	0.0504	7346.1	JU751	JU1200	JU1200	C2-12a
B2	62		NIC1719	63456	0.0504	6396.36	JU751	JU1200	JU1200	C2-12a
B2	63		NIC1719	69608	0.0504	7016.49	JU751	JU1200	JU1200	C2-12a
B2	64		NIC1719	77105	0.0504	7772.18	JU751	JU1200	JU1200	C2-12a
B2	65		NIC1719	74069	0.0504	7466.16	JU751	JU1200	JU1200	C2-12a
B2	66		NIC1719	106513	0.0504	10736.5	JU751	JU1200	JU1200	C2-12a
B2	67		NIC1719	79024	0.0504	7965.62	JU751	JU1200	JU1200	C2-12a
B2	68		NIC1719	77553	0.0504	7817.34	JU751	JU1200	JU1200	C2-12a
B2	69		NIC1719	80732	0.0504	8137.79	JU751	JU1200	JU1200	C2-12a
B2	70		NIC1719	70101	0.0504	7066.18	JU751	JU1200	JU1200	C2-12a
B2	71		NIC1719	64111	0.0504	6462.39	JU751	JU1200	JU1200	C2-12a
B2	72		NIC1719	78444	0.0504	7907.16	JU751	JU1200	JU1200	C2-12a
B2	2		NIC1720	84053	0.0504	8472.54	JU1200	JU1200	JU751	C1-2b
B2	3		NIC1720	88211	0.0504	8891.67	JU1200	JU1200	JU751	C1-2b
B2	4		NIC1720	109339	0.0504	11021.4	JU1200	JU1200	JU751	C1-2b
B2	5		NIC1720	68038	0.0504	6858.23	JU1200	JU1200	JU751	C1-2b
B2	6		NIC1720	110218	0.0504	11110	JU1200	JU1200	JU751	C1-2b
B2	7		NIC1720	80471	0.0504	8111.48	JU1200	JU1200	JU751	C1-2b
B2	8		NIC1720	97868	0.0504	9865.09	JU1200	JU1200	JU751	C1-2b
B2	9		NIC1720	99720	0.0504	10051.8	JU1200	JU1200	JU751	C1-2b
B2	10		NIC1720	81073	0.0504	8172.16	JU1200	JU1200	JU751	C1-2b
B2	11		NIC1720	97260	0.0504	9803.81	JU1200	JU1200	JU751	C1-2b
B2	12		NIC1720	93965	0.0504	9471.67	JU1200	JU1200	JU751	C1-2b
B2	13		NIC1720	94020	0.0504	9477.22	JU1200	JU1200	JU751	C1-2b
B2	14		NIC1720	82972	0.0504	8363.58	JU1200	JU1200	JU751	C1-2b
B2	15		NIC1720	76590	0.0504	7720.27	JU1200	JU1200	JU751	C1-2b
B2	16		NIC1720	80770	0.0504	8141.62	JU1200	JU1200	JU751	C1-2b
B2	17		NIC1720	80298	0.0504	8094.04	JU1200	JU1200	JU751	C1-2b
B2	18		NIC1720	77002	0.0504	7761.8	JU1200	JU1200	JU751	C1-2b
B2	19		NIC1720	84993	0.0504	8567.29	JU1200	JU1200	JU751	C1-2b
B2	20		NIC1720	78641	0.0504	7927.01	JU1200	JU1200	JU751	C1-2b
B2	21		NIC1720	72845	0.0504	7342.78	JU1200	JU1200	JU751	C1-2b
B2	22		NIC1720	85016	0.0504	8569.61	JU1200	JU1200	JU751	C1-2b
B2	23		NIC1720	96811	0.0504	9758.55	JU1200	JU1200	JU751	C1-2b
B2	24		NIC1720	87653	0.0504	8835.42	JU1200	JU1200	JU751	C1-2b
B2	25		NIC1720	67959	0.0504	6850.27	JU1200	JU1200	JU751	C1-2b
B2	26		NIC1720	74549	0.0504	7514.54	JU1200	JU1200	JU751	C1-2b
B2	27		NIC1720	69805	0.0504	7036.34	JU1200	JU1200	JU751	C1-2b
B2	28		NIC1720	98959	0.0504	9975.07	JU1200	JU1200	JU751	C1-2b
B2	29		NIC1720	95743	0.0504	9650.89	JU1200	JU1200	JU751	C1-2b
B2	30		NIC1720	89750	0.0504	9046.8	JU1200	JU1200	JU751	C1-2b
B2	31		NIC1720	81843	0.0504	8249.77	JU1200	JU1200	JU751	C1-2b
B2	32		NIC1720	89729	0.0504	9044.68	JU1200	JU1200	JU751	C1-2b
B2	33		NIC1720	95047	0.0504	9580.74	JU1200	JU1200	JU751	C1-2b
B2	34		NIC1720	65212	0.0504	6573.37	JU1200	JU1200	JU751	C1-2b
B2	35		NIC1720	77285	0.0504	7790.33	JU1200	JU1200	JU751	C1-2b
B2	36		NIC1720	96961	0.0504	9773.67	JU1200	JU1200	JU751	C1-2b
B2	37		NIC1720	89499	0.0504	9021.5	JU1200	JU1200	JU751	C1-2b
B2	38		NIC1720	88259	0.0504	8896.51	JU1200	JU1200	JU751	C1-2b
B2	39		NIC1720	93526	0.0504	9427.42	JU1200	JU1200	JU751	C1-2b
B2	40		NIC1720	87493	0.0504	8819.29	JU1200	JU1200	JU751	C1-2b
B2	41		NIC1720	106597	0.0504	10745	JU1200	JU1200	JU751	C1-2b
B2	42		NIC1720	99684	0.0504	10048.1	JU1200	JU1200	JU751	C1-2b
B2	43		NIC1720	74216	0.0504	7480.97	JU1200	JU1200	JU751	C1-2b
B2	44		NIC1720	88253	0.0504	8895.9	JU1200	JU1200	JU751	C1-2b
B2	45		NIC1720	94089	0.0504	9484.17	JU1200	JU1200	JU751	C1-2b
B2	46		NIC1720	113937	0.0504	11484.8	JU1200	JU1200	JU751	C1-2b
B2	47		NIC1720	97344	0.0504	9812.28	JU1200	JU1200	JU751	C1-2b
B2	48		NIC1720	85591	0.0504	8627.57	JU1200	JU1200	JU751	C1-2b
B2	49		NIC1720	82353	0.0504	8301.18	JU1200	JU1200	JU751	C1-2b
B2	50		NIC1720	86130	0.0504	8681.9	JU1200	JU1200	JU751	C1-2b
B2	51		NIC1720	82562	0.0504	8322.25	JU1200	JU1200	JU751	C1-2b
B2	52		NIC1720	80140	0.0504	8078.11	JU1200	JU1200	JU751	C1-2b
B2	53		NIC1720	64542	0.0504	6505.83	JU1200	JU1200	JU751	C1-2b
B2	54		NIC1720	65740	0.0504	6626.59	JU1200	JU1200	JU751	C1-2b
B2	55		NIC1720	92400	0.0504	9313.92	JU1200	JU1200	JU751	C1-2b
B2	56		NIC1720	91652	0.0504	9238.52	JU1200	JU1200	JU751	C1-2b
B2	57		NIC1720	86511	0.0504	8720.31	JU1200	JU1200	JU751	C1-2b
B2	58		NIC1720	76911	0.0504	7752.63	JU1200	JU1200	JU751	C1-2b
B2	59		NIC1720	83519	0.0504	8418.72	JU1200	JU1200	JU751	C1-2b
B2	61		NIC1720	85295	0.0504	8597.74	JU1200	JU1200	JU751	C1-2b
B2	62		NIC1720	90998	0.0504	9172.6	JU1200	JU1200	JU751	C1-2b
B2	63		NIC1720	78662	0.0504	7929.13	JU1200	JU1200	JU751	C1-2b
B2	64		NIC1720	87093	0.0504	8778.97	JU1200	JU1200	JU751	C1-2b
B2	65		NIC1720	90451	0.0504	9117.46	JU1200	JU1200	JU751	C1-2b
B2	66		NIC1720	87633	0.0504	8833.41	JU1200	JU1200	JU751	C1-2b
B2	67		NIC1720	89386	0.0504	9010.11	JU1200	JU1200	JU751	C1-2b
B2	68		NIC1720	86571	0.0504	8726.36	JU1200	JU1200	JU751	C1-2b
B2	69		NIC1720	71824	0.0504	7239.86	JU1200	JU1200	JU751	C1-2b
B2	70		NIC1720	96640	0.0504	9741.31	JU1200	JU1200	JU751	C1-2b
B2	71		NIC1720	67967	0.0504	6851.07	JU1200	JU1200	JU751	C1-2b
B2	2		NIC1725	82062	0.0504	8271.85	JU751	JU751	JU1200	C2-12b
B2	3		NIC1725	89705	0.0504	9042.26	JU751	JU751	JU1200	C2-12b
B2	4		NIC1725	102555	0.0504	10337.5	JU751	JU751	JU1200	C2-12b
B2	5		NIC1725	88409	0.0504	8911.63	JU751	JU751	JU1200	C2-12b
B2	6		NIC1725	101411	0.0504	10222.2	JU751	JU751	JU1200	C2-12b
B2	7		NIC1725	88297	0.0504	8900.34	JU751	JU751	JU1200	C2-12b
B2	8		NIC1725	71409	0.0504	7198.03	JU751	JU751	JU1200	C2-12b
B2	9		NIC1725	71218	0.0504	7178.77	JU751	JU751	JU1200	C2-12b
B2	10		NIC1725	85764	0.0504	8645.01	JU751	JU751	JU1200	C2-12b
B2	11		NIC1725	103517	0.0504	10434.5	JU751	JU751	JU1200	C2-12b
B2	12		NIC1725	64524	0.0504	6504.02	JU751	JU751	JU1200	C2-12b
B2	13		NIC1725	97860	0.0504	9864.29	JU751	JU751	JU1200	C2-12b
B2	14		NIC1725	94446	0.0504	9520.16	JU751	JU751	JU1200	C2-12b
B2	15		NIC1725	67291	0.0504	6782.93	JU751	JU751	JU1200	C2-12b
B2	16		NIC1725	83026	0.0504	8369.02	JU751	JU751	JU1200	C2-12b
B2	17		NIC1725	73054	0.0504	7363.84	JU751	JU751	JU1200	C2-12b
B2	18		NIC1725	67007	0.0504	6754.31	JU751	JU751	JU1200	C2-12b
B2	19		NIC1725	82306	0.0504	8296.44	JU751	JU751	JU1200	C2-12b
B2	20		NIC1725	76247	0.0504	7685.7	JU751	JU751	JU1200	C2-12b
B2	21		NIC1725	73464	0.0504	7405.17	JU751	JU751	JU1200	C2-12b
B2	22		NIC1725	104436	0.0504	10527.1	JU751	JU751	JU1200	C2-12b
B2	23		NIC1725	77764	0.0504	7838.61	JU751	JU751	JU1200	C2-12b
B2	24		NIC1725	64598	0.0504	6511.48	JU751	JU751	JU1200	C2-12b
B2	25		NIC1725	82364	0.0504	8302.29	JU751	JU751	JU1200	C2-12b
B2	26		NIC1725	63635	0.0504	6414.41	JU751	JU751	JU1200	C2-12b
B2	27		NIC1725	101329	0.0504	10214	JU751	JU751	JU1200	C2-12b
B2	28		NIC1725	87777	0.0504	8847.92	JU751	JU751	JU1200	C2-12b
B2	29		NIC1725	73742	0.0504	7433.19	JU751	JU751	JU1200	C2-12b
B2	30		NIC1725	63215	0.0504	6372.07	JU751	JU751	JU1200	C2-12b
B2	31		NIC1725	64101	0.0504	6461.38	JU751	JU751	JU1200	C2-12b
B2	32		NIC1725	77238	0.0504	7785.59	JU751	JU751	JU1200	C2-12b
B2	33		NIC1725	78866	0.0504	7949.69	JU751	JU751	JU1200	C2-12b
B2	34		NIC1725	81542	0.0504	8219.43	JU751	JU751	JU1200	C2-12b
B2	35		NIC1725	108452	0.0504	10932	JU751	JU751	JU1200	C2-12b
B2	36		NIC1725	68738	0.0504	6928.79	JU751	JU751	JU1200	C2-12b
B2	37		NIC1725	69295	0.0504	6984.94	JU751	JU751	JU1200	C2-12b
B2	38		NIC1725	84720	0.0504	8539.78	JU751	JU751	JU1200	C2-12b
B2	39		NIC1725	75429	0.0504	7603.24	JU751	JU751	JU1200	C2-12b
B2	40		NIC1725	77912	0.0504	7853.53	JU751	JU751	JU1200	C2-12b
B2	41		NIC1725	46395	0.0504	4676.62	JU751	JU751	JU1200	C2-12b
B2	42		NIC1725	86013	0.0504	8670.11	JU751	JU751	JU1200	C2-12b
B2	43		NIC1725	71794	0.0504	7236.84	JU751	JU751	JU1200	C2-12b
B2	44		NIC1725	82404	0.0504	8306.32	JU751	JU751	JU1200	C2-12b
B2	45		NIC1725	68314	0.0504	6886.05	JU751	JU751	JU1200	C2-12b
B2	46		NIC1725	80584	0.0504	8122.87	JU751	JU751	JU1200	C2-12b
B2	47		NIC1725	66745	0.0504	6727.9	JU751	JU751	JU1200	C2-12b
B2	48		NIC1725	63980	0.0504	6449.18	JU751	JU751	JU1200	C2-12b
B2	49		NIC1725	97581	0.0504	9836.16	JU751	JU751	JU1200	C2-12b
B2	50		NIC1725	90885	0.0504	9161.21	JU751	JU751	JU1200	C2-12b
B2	51		NIC1725	78212	0.0504	7883.77	JU751	JU751	JU1200	C2-12b
B2	52		NIC1725	76013	0.0504	7662.11	JU751	JU751	JU1200	C2-12b
B2	53		NIC1725	83019	0.0504	8368.32	JU751	JU751	JU1200	C2-12b
B2	54		NIC1725	81575	0.0504	8222.76	JU751	JU751	JU1200	C2-12b
B2	55		NIC1725	99938	0.0504	10073.8	JU751	JU751	JU1200	C2-12b
B2	56		NIC1725	57231	0.0504	5768.88	JU751	JU751	JU1200	C2-12b
B2	58		NIC1725	71739	0.0504	7231.29	JU751	JU751	JU1200	C2-12b
B2	59		NIC1725	81249	0.0504	8189.9	JU751	JU751	JU1200	C2-12b
B2	60		NIC1725	80901	0.0504	8154.82	JU751	JU751	JU1200	C2-12b
B2	61		NIC1725	71811	0.0504	7238.55	JU751	JU751	JU1200	C2-12b
B2	62		NIC1725	63927	0.0504	6443.84	JU751	JU751	JU1200	C2-12b
B2	63		NIC1725	67850	0.0504	6839.28	JU751	JU751	JU1200	C2-12b
B2	64		NIC1725	59683	0.0504	6016.05	JU751	JU751	JU1200	C2-12b
B2	65		NIC1725	63281	0.0504	6378.72	JU751	JU751	JU1200	C2-12b
B2	66		NIC1725	85667	0.0504	8635.23	JU751	JU751	JU1200	C2-12b
B2	67		NIC1725	74764	0.0504	7536.21	JU751	JU751	JU1200	C2-12b
B2	68		NIC1725	66947	0.0504	6748.26	JU751	JU751	JU1200	C2-12b
B2	69		NIC1725	85210	0.0504	8589.17	JU751	JU751	JU1200	C2-12b
B2	70		NIC1725	69685	0.0504	7024.25	JU751	JU751	JU1200	C2-12b
B2	71		NIC1725	60641	0.0504	6112.61	JU751	JU751	JU1200	C2-12b
A3	JU751_01		JU751	59245	0.0504	5971.9	JU751	JU751	JU751	JU751
A3	JU751_02		JU751	72480	0.0504	7305.98	JU751	JU751	JU751	JU751
A3	JU751_03		JU751	49017	0.0504	4940.91	JU751	JU751	JU751	JU751
A3	JU751_04		JU751	81177	0.0504	8182.64	JU751	JU751	JU751	JU751
A3	JU751_05		JU751	64603	0.0504	6511.98	JU751	JU751	JU751	JU751
A3	JU751_07		JU751	75250	0.0504	7585.2	JU751	JU751	JU751	JU751
A3	JU751_09		JU751	78629	0.0504	7925.8	JU751	JU751	JU751	JU751
A3	JU751_10		JU751	79325	0.0504	7995.96	JU751	JU751	JU751	JU751
A3	JU751_11		JU751	75069	0.0504	7566.96	JU751	JU751	JU751	JU751
A3	JU751_12		JU751	68861	0.0504	6941.19	JU751	JU751	JU751	JU751
A3	JU751_14		JU751	71718	0.0504	7229.17	JU751	JU751	JU751	JU751
A3	JU751_15		JU751	65095	0.0504	6561.58	JU751	JU751	JU751	JU751
A3	JU751_16		JU751	62221	0.0504	6271.88	JU751	JU751	JU751	JU751
A3	JU751_17		JU751	61014	0.0504	6150.21	JU751	JU751	JU751	JU751
A3	JU751_18		JU751	78721	0.0504	7935.08	JU751	JU751	JU751	JU751
A3	JU751_20		JU751	73613	0.0504	7420.19	JU751	JU751	JU751	JU751
A3	JU751_21		JU751	90230	0.0504	9095.18	JU751	JU751	JU751	JU751
A3	JU751_22		JU751	96216	0.0504	9698.57	JU751	JU751	JU751	JU751
A3	JU751_23		JU751	66942	0.0504	6747.75	JU751	JU751	JU751	JU751
A3	JU751_24		JU751	90913	0.0504	9164.03	JU751	JU751	JU751	JU751
A3	JU751_25		JU751	69264	0.0504	6981.81	JU751	JU751	JU751	JU751
A3	JU751_26		JU751	75624	0.0504	7622.9	JU751	JU751	JU751	JU751
A3	JU751_27		JU751	49084	0.0504	4947.67	JU751	JU751	JU751	JU751
A3	JU751_28		JU751	48137	0.0504	4852.21	JU751	JU751	JU751	JU751
A3	JU751_29		JU751	95485	0.0504	9624.89	JU751	JU751	JU751	JU751
A3	JU751_30		JU751	72254	0.0504	7283.2	JU751	JU751	JU751	JU751
A3	JU751_31		JU751	69064	0.0504	6961.65	JU751	JU751	JU751	JU751
A3	JU751_32		JU751	57373	0.0504	5783.2	JU751	JU751	JU751	JU751
A3	JU751_33		JU751	58986	0.0504	5945.79	JU751	JU751	JU751	JU751
A3	JU751_34		JU751	82128	0.0504	8278.5	JU751	JU751	JU751	JU751
A3	JU751_35		JU751	71371	0.0504	7194.2	JU751	JU751	JU751	JU751
A3	JU751_36		JU751	52216	0.0504	5263.37	JU751	JU751	JU751	JU751
A3	JU751_37		JU751	60309	0.0504	6079.15	JU751	JU751	JU751	JU751
A3	JU751_38		JU751	82515	0.0504	8317.51	JU751	JU751	JU751	JU751
A3	JU751_39		JU751	67621	0.0504	6816.2	JU751	JU751	JU751	JU751
A3	JU751_40		JU751	78808	0.0504	7943.85	JU751	JU751	JU751	JU751
A3	JU751_41		JU751	54994	0.0504	5543.4	JU751	JU751	JU751	JU751
A3	JU751_42		JU751	78375	0.0504	7900.2	JU751	JU751	JU751	JU751
A3	JU751_43		JU751	78666	0.0504	7929.53	JU751	JU751	JU751	JU751
A3	JU751_44		JU751	76598	0.0504	7721.08	JU751	JU751	JU751	JU751
A3	JU751_45		JU751	63736	0.0504	6424.59	JU751	JU751	JU751	JU751
A3	JU751_46		JU751	60519	0.0504	6100.32	JU751	JU751	JU751	JU751
A3	JU751_47		JU751	85223	0.0504	8590.48	JU751	JU751	JU751	JU751
A3	JU751_48		JU751	62187	0.0504	6268.45	JU751	JU751	JU751	JU751
A3	JU751_49		JU751	55981	0.0504	5642.88	JU751	JU751	JU751	JU751
A3	JU751_50		JU751	81414	0.0504	8206.53	JU751	JU751	JU751	JU751
A3	JU751_51		JU751	67828	0.0504	6837.06	JU751	JU751	JU751	JU751
A3	JU751_52		JU751	74390	0.0504	7498.51	JU751	JU751	JU751	JU751
A3	JU751_53		JU751	54289	0.0504	5472.33	JU751	JU751	JU751	JU751
A3	JU751_54		JU751	59709	0.0504	6018.67	JU751	JU751	JU751	JU751
A3	JU751_55		JU751	60898	0.0504	6138.52	JU751	JU751	JU751	JU751
A3	JU751_56		JU751	67498	0.0504	6803.8	JU751	JU751	JU751	JU751
A3	JU751_57		JU751	66668	0.0504	6720.13	JU751	JU751	JU751	JU751
A3	JU751_58		JU751	83426	0.0504	8409.34	JU751	JU751	JU751	JU751
A3	JU751_59		JU751	70501	0.0504	7106.5	JU751	JU751	JU751	JU751
A3	JU751_60		JU751	60850	0.0504	6133.68	JU751	JU751	JU751	JU751
A3	JU751_61		JU751	75688	0.0504	7629.35	JU751	JU751	JU751	JU751
A3	JU751_62		JU751	82200	0.0504	8285.76	JU751	JU751	JU751	JU751
A3	JU751_63		JU751	60178	0.0504	6065.94	JU751	JU751	JU751	JU751
A3	JU751_64		JU751	56600	0.0504	5705.28	JU751	JU751	JU751	JU751
A3	JU751_65		JU751	69224	0.0504	6977.78	JU751	JU751	JU751	JU751
A3	JU751_66		JU751	84383	0.0504	8505.81	JU751	JU751	JU751	JU751
A3	JU1200_01		JU1200	100318	0.0504	10112.1	JU1200	JU1200	JU1200	JU1200
A3	JU1200_02		JU1200	107914	0.0504	10877.7	JU1200	JU1200	JU1200	JU1200
A3	JU1200_03		JU1200	91603	0.0504	9233.58	JU1200	JU1200	JU1200	JU1200
A3	JU1200_04		JU1200	112379	0.0504	11327.8	JU1200	JU1200	JU1200	JU1200
A3	JU1200_05		JU1200	95987	0.0504	9675.49	JU1200	JU1200	JU1200	JU1200
A3	JU1200_06		JU1200	94089	0.0504	9484.17	JU1200	JU1200	JU1200	JU1200
A3	JU1200_07		JU1200	96999	0.0504	9777.5	JU1200	JU1200	JU1200	JU1200
A3	JU1200_08		JU1200	92289	0.0504	9302.73	JU1200	JU1200	JU1200	JU1200
A3	JU1200_09		JU1200	104728	0.0504	10556.6	JU1200	JU1200	JU1200	JU1200
A3	JU1200_10		JU1200	104210	0.0504	10504.4	JU1200	JU1200	JU1200	JU1200
A3	JU1200_11		JU1200	122151	0.0504	12312.8	JU1200	JU1200	JU1200	JU1200
A3	JU1200_12		JU1200	112176	0.0504	11307.3	JU1200	JU1200	JU1200	JU1200
A3	JU1200_13		JU1200	108946	0.0504	10981.8	JU1200	JU1200	JU1200	JU1200
A3	JU1200_14		JU1200	123561	0.0504	12454.9	JU1200	JU1200	JU1200	JU1200
A3	JU1200_15		JU1200	89526	0.0504	9024.22	JU1200	JU1200	JU1200	JU1200
A3	JU1200_16		JU1200	98667	0.0504	9945.63	JU1200	JU1200	JU1200	JU1200
A3	JU1200_17		JU1200	88943	0.0504	8965.45	JU1200	JU1200	JU1200	JU1200
A3	JU1200_18		JU1200	92255	0.0504	9299.3	JU1200	JU1200	JU1200	JU1200
A3	JU1200_19		JU1200	90428	0.0504	9115.14	JU1200	JU1200	JU1200	JU1200
A3	JU1200_20		JU1200	101388	0.0504	10219.9	JU1200	JU1200	JU1200	JU1200
A3	JU1200_21		JU1200	79863	0.0504	8050.19	JU1200	JU1200	JU1200	JU1200
A3	JU1200_22		JU1200	86577	0.0504	8726.96	JU1200	JU1200	JU1200	JU1200
A3	JU1200_23		JU1200	83380	0.0504	8404.7	JU1200	JU1200	JU1200	JU1200
A3	JU1200_24		JU1200	99378	0.0504	10017.3	JU1200	JU1200	JU1200	JU1200
A3	JU1200_25		JU1200	107762	0.0504	10862.4	JU1200	JU1200	JU1200	JU1200
A3	JU1200_26		JU1200	103434	0.0504	10426.1	JU1200	JU1200	JU1200	JU1200
A3	JU1200_27		JU1200	107885	0.0504	10874.8	JU1200	JU1200	JU1200	JU1200
A3	JU1200_28		JU1200	97346	0.0504	9812.48	JU1200	JU1200	JU1200	JU1200
A3	JU1200_29		JU1200	89851	0.0504	9056.98	JU1200	JU1200	JU1200	JU1200
A3	JU1200_30		JU1200	109882	0.0504	11076.1	JU1200	JU1200	JU1200	JU1200
A3	JU1200_31		JU1200	96912	0.0504	9768.73	JU1200	JU1200	JU1200	JU1200
A3	JU1200_32		JU1200	94522	0.0504	9527.82	JU1200	JU1200	JU1200	JU1200
A3	JU1200_33		JU1200	103882	0.0504	10471.3	JU1200	JU1200	JU1200	JU1200
A3	JU1200_34		JU1200	115148	0.0504	11606.9	JU1200	JU1200	JU1200	JU1200
A3	JU1200_35		JU1200	128860	0.0504	12989.1	JU1200	JU1200	JU1200	JU1200
A3	JU1200_36		JU1200	112552	0.0504	11345.2	JU1200	JU1200	JU1200	JU1200
A3	JU1200_37		JU1200	133319	0.0504	13438.6	JU1200	JU1200	JU1200	JU1200
A3	JU1200_38		JU1200	102564	0.0504	10338.5	JU1200	JU1200	JU1200	JU1200
A3	JU1200_39		JU1200	98794	0.0504	9958.44	JU1200	JU1200	JU1200	JU1200
A3	JU1200_40		JU1200	113593	0.0504	11450.2	JU1200	JU1200	JU1200	JU1200
A3	JU1200_41		JU1200	115534	0.0504	11645.8	JU1200	JU1200	JU1200	JU1200
A3	JU1200_42		JU1200	85939	0.0504	8662.65	JU1200	JU1200	JU1200	JU1200
A3	JU1200_43		JU1200	113565	0.0504	11447.4	JU1200	JU1200	JU1200	JU1200
A3	JU1200_44		JU1200	103667	0.0504	10449.6	JU1200	JU1200	JU1200	JU1200
A3	JU1200_45		JU1200	94851	0.0504	9560.98	JU1200	JU1200	JU1200	JU1200
A3	JU1200_46		JU1200	120456	0.0504	12142	JU1200	JU1200	JU1200	JU1200
A3	JU1200_47		JU1200	71922	0.0504	7249.74	JU1200	JU1200	JU1200	JU1200
A3	JU1200_48		JU1200	74345	0.0504	7493.98	JU1200	JU1200	JU1200	JU1200
A3	JU1200_49		JU1200	84958	0.0504	8563.77	JU1200	JU1200	JU1200	JU1200
A3	JU1200_50		JU1200	81793	0.0504	8244.73	JU1200	JU1200	JU1200	JU1200
A3	JU1200_51		JU1200	97797	0.0504	9857.94	JU1200	JU1200	JU1200	JU1200
A3	JU1200_52		JU1200	106112	0.0504	10696.1	JU1200	JU1200	JU1200	JU1200
A3	JU1200_53		JU1200	80985	0.0504	8163.29	JU1200	JU1200	JU1200	JU1200
A3	JU1200_54		JU1200	104726	0.0504	10556.4	JU1200	JU1200	JU1200	JU1200
A3	JU1200_55		JU1200	89165	0.0504	8987.83	JU1200	JU1200	JU1200	JU1200
A3	JU1200_56		JU1200	88179	0.0504	8888.44	JU1200	JU1200	JU1200	JU1200
A3	JU1200_57		JU1200	105587	0.0504	10643.2	JU1200	JU1200	JU1200	JU1200
A3	JU1200_58		JU1200	100187	0.0504	10098.8	JU1200	JU1200	JU1200	JU1200
A3	JU1200_59		JU1200	122802	0.0504	12378.4	JU1200	JU1200	JU1200	JU1200
A3	JU1200_60		JU1200	106455	0.0504	10730.7	JU1200	JU1200	JU1200	JU1200
A3	JU1200_61		JU1200	106494	0.0504	10734.6	JU1200	JU1200	JU1200	JU1200
A3	JU1200_62		JU1200	114057	0.0504	11496.9	JU1200	JU1200	JU1200	JU1200
A3	JU1200_63		JU1200	108073	0.0504	10893.8	JU1200	JU1200	JU1200	JU1200
A3	JU1200_64		JU1200	103132	0.0504	10395.7	JU1200	JU1200	JU1200	JU1200
A3	JU1200_65		JU1200	115725	0.0504	11665.1	JU1200	JU1200	JU1200	JU1200
A3	JU1200_66		JU1200	95119	0.0504	9588	JU1200	JU1200	JU1200	JU1200
A3	NIC1671_01		NIC1671	69974	0.0504	7053.38	JU751	JU1200	JU751
A3	NIC1671_02		NIC1671	74233	0.0504	7482.69	JU751	JU1200	JU751
A3	NIC1671_03		NIC1671	85211	0.0504	8589.27	JU751	JU1200	JU751
A3	NIC1671_04		NIC1671	68499	0.0504	6904.7	JU751	JU1200	JU751
A3	NIC1671_05		NIC1671	80841	0.0504	8148.77	JU751	JU1200	JU751
A3	NIC1671_06		NIC1671	70653	0.0504	7121.82	JU751	JU1200	JU751
A3	NIC1671_07		NIC1671	70544	0.0504	7110.84	JU751	JU1200	JU751
A3	NIC1671_08		NIC1671	53160	0.0504	5358.53	JU751	JU1200	JU751
A3	NIC1671_09		NIC1671	68721	0.0504	6927.08	JU751	JU1200	JU751
A3	NIC1671_10		NIC1671	58185	0.0504	5865.05	JU751	JU1200	JU751
A3	NIC1671_11		NIC1671	72593	0.0504	7317.37	JU751	JU1200	JU751
A3	NIC1671_12		NIC1671	52892	0.0504	5331.51	JU751	JU1200	JU751
A3	NIC1671_13		NIC1671	66294	0.0504	6682.44	JU751	JU1200	JU751
A3	NIC1671_14		NIC1671	86532	0.0504	8722.43	JU751	JU1200	JU751
A3	NIC1671_15		NIC1671	74991	0.0504	7559.09	JU751	JU1200	JU751
A3	NIC1671_16		NIC1671	87810	0.0504	8851.25	JU751	JU1200	JU751
A3	NIC1671_17		NIC1671	86801	0.0504	8749.54	JU751	JU1200	JU751
A3	NIC1671_18		NIC1671	79480	0.0504	8011.58	JU751	JU1200	JU751
A3	NIC1671_19		NIC1671	80827	0.0504	8147.36	JU751	JU1200	JU751
A3	NIC1671_20		NIC1671	88263	0.0504	8896.91	JU751	JU1200	JU751
A3	NIC1671_21		NIC1671	96581	0.0504	9735.36	JU751	JU1200	JU751
A3	NIC1671_22		NIC1671	76072	0.0504	7668.06	JU751	JU1200	JU751
A3	NIC1671_23		NIC1671	65635	0.0504	6616.01	JU751	JU1200	JU751
A3	NIC1671_24		NIC1671	77747	0.0504	7836.9	JU751	JU1200	JU751
A3	NIC1671_25		NIC1671	81826	0.0504	8248.06	JU751	JU1200	JU751
A3	NIC1671_26		NIC1671	83258	0.0504	8392.41	JU751	JU1200	JU751
A3	NIC1671_27		NIC1671	65532	0.0504	6605.63	JU751	JU1200	JU751
A3	NIC1671_28		NIC1671	84502	0.0504	8517.8	JU751	JU1200	JU751
A3	NIC1671_29		NIC1671	74148	0.0504	7474.12	JU751	JU1200	JU751
A3	NIC1671_30		NIC1671	70879	0.0504	7144.6	JU751	JU1200	JU751
A3	NIC1671_31		NIC1671	79669	0.0504	8030.64	JU751	JU1200	JU751
A3	NIC1671_32		NIC1671	81097	0.0504	8174.58	JU751	JU1200	JU751
A3	NIC1671_33		NIC1671	79657	0.0504	8029.43	JU751	JU1200	JU751
A3	NIC1671_34		NIC1671	69026	0.0504	6957.82	JU751	JU1200	JU751
A3	NIC1671_35		NIC1671	81344	0.0504	8199.48	JU751	JU1200	JU751
A3	NIC1671_36		NIC1671	83080	0.0504	8374.46	JU751	JU1200	JU751
A3	NIC1671_37		NIC1671	80790	0.0504	8143.63	JU751	JU1200	JU751
A3	NIC1671_38		NIC1671	79011	0.0504	7964.31	JU751	JU1200	JU751
A3	NIC1671_39		NIC1671	73783	0.0504	7437.33	JU751	JU1200	JU751
A3	NIC1671_40		NIC1671	64652	0.0504	6516.92	JU751	JU1200	JU751
A3	NIC1671_41		NIC1671	81381	0.0504	8203.2	JU751	JU1200	JU751
A3	NIC1671_42		NIC1671	77014	0.0504	7763.01	JU751	JU1200	JU751
A3	NIC1671_43		NIC1671	85387	0.0504	8607.01	JU751	JU1200	JU751
A3	NIC1671_44		NIC1671	104768	0.0504	10560.6	JU751	JU1200	JU751
A3	NIC1671_45		NIC1671	85912	0.0504	8659.93	JU751	JU1200	JU751
A3	NIC1671_46		NIC1671	87587	0.0504	8828.77	JU751	JU1200	JU751
A3	NIC1671_47		NIC1671	91379	0.0504	9211	JU751	JU1200	JU751
A3	NIC1671_48		NIC1671	79891	0.0504	8053.01	JU751	JU1200	JU751
A3	NIC1671_49		NIC1671	72609	0.0504	7318.99	JU751	JU1200	JU751
A3	NIC1671_50		NIC1671	86630	0.0504	8732.3	JU751	JU1200	JU751
A3	NIC1671_51		NIC1671	71425	0.0504	7199.64	JU751	JU1200	JU751
A3	NIC1671_52		NIC1671	65658	0.0504	6618.33	JU751	JU1200	JU751
A3	NIC1671_53		NIC1671	78304	0.0504	7893.04	JU751	JU1200	JU751
A3	NIC1671_54		NIC1671	60125	0.0504	6060.6	JU751	JU1200	JU751
A3	NIC1671_55		NIC1671	72414	0.0504	7299.33	JU751	JU1200	JU751
A3	NIC1671_56		NIC1671	81121	0.0504	8177	JU751	JU1200	JU751
A3	NIC1671_57		NIC1671	57507	0.0504	5796.71	JU751	JU1200	JU751
A3	NIC1671_58		NIC1671	68363	0.0504	6890.99	JU751	JU1200	JU751
A3	NIC1671_59		NIC1671	85062	0.0504	8574.25	JU751	JU1200	JU751
A3	NIC1671_60		NIC1671	77510	0.0504	7813.01	JU751	JU1200	JU751
A3	NIC1671_61		NIC1671	60735	0.0504	6122.09	JU751	JU1200	JU751
A3	NIC1671_63		NIC1671	80095	0.0504	8073.58	JU751	JU1200	JU751
A3	NIC1671_64		NIC1671	83744	0.0504	8441.4	JU751	JU1200	JU751
A3	NIC1671_65		NIC1671	80891	0.0504	8153.81	JU751	JU1200	JU751
A3	NIC1713_01		NIC1713	101056	0.0504	10186.4	JU1200	JU751	JU751	C1-2a
A3	NIC1713_02		NIC1713	96489	0.0504	9726.09	JU1200	JU751	JU751	C1-2a
A3	NIC1713_03		NIC1713	106487	0.0504	10733.9	JU1200	JU751	JU751	C1-2a
A3	NIC1713_04		NIC1713	103483	0.0504	10431.1	JU1200	JU751	JU751	C1-2a
A3	NIC1713_05		NIC1713	73555	0.0504	7414.34	JU1200	JU751	JU751	C1-2a
A3	NIC1713_06		NIC1713	109961	0.0504	11084.1	JU1200	JU751	JU751	C1-2a
A3	NIC1713_07		NIC1713	67726	0.0504	6826.78	JU1200	JU751	JU751	C1-2a
A3	NIC1713_08		NIC1713	84955	0.0504	8563.46	JU1200	JU751	JU751	C1-2a
A3	NIC1713_09		NIC1713	87014	0.0504	8771.01	JU1200	JU751	JU751	C1-2a
A3	NIC1713_10		NIC1713	96052	0.0504	9682.04	JU1200	JU751	JU751	C1-2a
A3	NIC1713_11		NIC1713	74308	0.0504	7490.25	JU1200	JU751	JU751	C1-2a
A3	NIC1713_12		NIC1713	97414	0.0504	9819.33	JU1200	JU751	JU751	C1-2a
A3	NIC1713_13		NIC1713	101934	0.0504	10274.9	JU1200	JU751	JU751	C1-2a
A3	NIC1713_14		NIC1713	81361	0.0504	8201.19	JU1200	JU751	JU751	C1-2a
A3	NIC1713_15		NIC1713	90773	0.0504	9149.92	JU1200	JU751	JU751	C1-2a
A3	NIC1713_16		NIC1713	95478	0.0504	9624.18	JU1200	JU751	JU751	C1-2a
A3	NIC1713_17		NIC1713	86409	0.0504	8710.03	JU1200	JU751	JU751	C1-2a
A3	NIC1713_18		NIC1713	74266	0.0504	7486.01	JU1200	JU751	JU751	C1-2a
A3	NIC1713_19		NIC1713	82119	0.0504	8277.6	JU1200	JU751	JU751	C1-2a
A3	NIC1713_20		NIC1713	78875	0.0504	7950.6	JU1200	JU751	JU751	C1-2a
A3	NIC1713_21		NIC1713	80947	0.0504	8159.46	JU1200	JU751	JU751	C1-2a
A3	NIC1713_22		NIC1713	68909	0.0504	6946.03	JU1200	JU751	JU751	C1-2a
A3	NIC1713_23		NIC1713	100485	0.0504	10128.9	JU1200	JU751	JU751	C1-2a
A3	NIC1713_24		NIC1713	90082	0.0504	9080.27	JU1200	JU751	JU751	C1-2a
A3	NIC1713_25		NIC1713	93814	0.0504	9456.45	JU1200	JU751	JU751	C1-2a
A3	NIC1713_26		NIC1713	85193	0.0504	8587.45	JU1200	JU751	JU751	C1-2a
A3	NIC1713_27		NIC1713	98649	0.0504	9943.82	JU1200	JU751	JU751	C1-2a
A3	NIC1713_28		NIC1713	64801	0.0504	6531.94	JU1200	JU751	JU751	C1-2a
A3	NIC1713_29		NIC1713	79473	0.0504	8010.88	JU1200	JU751	JU751	C1-2a
A3	NIC1713_30		NIC1713	87576	0.0504	8827.66	JU1200	JU751	JU751	C1-2a
A3	NIC1713_31		NIC1713	89906	0.0504	9062.52	JU1200	JU751	JU751	C1-2a
A3	NIC1713_32		NIC1713	97966	0.0504	9874.97	JU1200	JU751	JU751	C1-2a
A3	NIC1713_33		NIC1713	66631	0.0504	6716.4	JU1200	JU751	JU751	C1-2a
A3	NIC1713_34		NIC1713	82916	0.0504	8357.93	JU1200	JU751	JU751	C1-2a
A3	NIC1713_35		NIC1713	71011	0.0504	7157.91	JU1200	JU751	JU751	C1-2a
A3	NIC1713_36		NIC1713	95625	0.0504	9639	JU1200	JU751	JU751	C1-2a
A3	NIC1713_37		NIC1713	108865	0.0504	10973.6	JU1200	JU751	JU751	C1-2a
A3	NIC1713_38		NIC1713	118631	0.0504	11958	JU1200	JU751	JU751	C1-2a
A3	NIC1713_39		NIC1713	84862	0.0504	8554.09	JU1200	JU751	JU751	C1-2a
A3	NIC1713_40		NIC1713	90868	0.0504	9159.49	JU1200	JU751	JU751	C1-2a
A3	NIC1713_41		NIC1713	75618	0.0504	7622.29	JU1200	JU751	JU751	C1-2a
A3	NIC1713_42		NIC1713	57160	0.0504	5761.73	JU1200	JU751	JU751	C1-2a
A3	NIC1713_43		NIC1713	91206	0.0504	9193.56	JU1200	JU751	JU751	C1-2a
A3	NIC1713_44		NIC1713	87262	0.0504	8796.01	JU1200	JU751	JU751	C1-2a
A3	NIC1713_45		NIC1713	82766	0.0504	8342.81	JU1200	JU751	JU751	C1-2a
A3	NIC1713_46		NIC1713	81390	0.0504	8204.11	JU1200	JU751	JU751	C1-2a
A3	NIC1713_47		NIC1713	71146	0.0504	7171.52	JU1200	JU751	JU751	C1-2a
A3	NIC1713_48		NIC1713	89670	0.0504	9038.74	JU1200	JU751	JU751	C1-2a
A3	NIC1713_49		NIC1713	82222	0.0504	8287.98	JU1200	JU751	JU751	C1-2a
A3	NIC1713_50		NIC1713	80369	0.0504	8101.2	JU1200	JU751	JU751	C1-2a
A3	NIC1713_51		NIC1713	91974	0.0504	9270.98	JU1200	JU751	JU751	C1-2a
A3	NIC1713_52		NIC1713	75152	0.0504	7575.32	JU1200	JU751	JU751	C1-2a
A3	NIC1713_53		NIC1713	75816	0.0504	7642.25	JU1200	JU751	JU751	C1-2a
A3	NIC1713_54		NIC1713	72815	0.0504	7339.75	JU1200	JU751	JU751	C1-2a
A3	NIC1713_55		NIC1713	71506	0.0504	7207.8	JU1200	JU751	JU751	C1-2a
A3	NIC1713_56		NIC1713	99101	0.0504	9989.38	JU1200	JU751	JU751	C1-2a
A3	NIC1713_57		NIC1713	75187	0.0504	7578.85	JU1200	JU751	JU751	C1-2a
A3	NIC1713_58		NIC1713	79480	0.0504	8011.58	JU1200	JU751	JU751	C1-2a
A3	NIC1713_59		NIC1713	88720	0.0504	8942.98	JU1200	JU751	JU751	C1-2a
A3	NIC1713_60		NIC1713	94644	0.0504	9540.12	JU1200	JU751	JU751	C1-2a
A3	NIC1713_61		NIC1713	69273	0.0504	6982.72	JU1200	JU751	JU751	C1-2a
A3	NIC1713_62		NIC1713	62605	0.0504	6310.58	JU1200	JU751	JU751	C1-2a
A3	NIC1713_63		NIC1713	75395	0.0504	7599.82	JU1200	JU751	JU751	C1-2a
A3	NIC1720_01		NIC1720	104970	0.0504	10581	JU1200	JU1200	JU751	C1-2b
A3	NIC1720_02		NIC1720	87260	0.0504	8795.81	JU1200	JU1200	JU751	C1-2b
A3	NIC1720_03		NIC1720	111190	0.0504	11208	JU1200	JU1200	JU751	C1-2b
A3	NIC1720_04		NIC1720	102895	0.0504	10371.8	JU1200	JU1200	JU751	C1-2b
A3	NIC1720_05		NIC1720	80257	0.0504	8089.91	JU1200	JU1200	JU751	C1-2b
A3	NIC1720_06		NIC1720	76249	0.0504	7685.9	JU1200	JU1200	JU751	C1-2b
A3	NIC1720_07		NIC1720	111149	0.0504	11203.8	JU1200	JU1200	JU751	C1-2b
A3	NIC1720_08		NIC1720	101884	0.0504	10269.9	JU1200	JU1200	JU751	C1-2b
A3	NIC1720_09		NIC1720	105516	0.0504	10636	JU1200	JU1200	JU751	C1-2b
A3	NIC1720_10		NIC1720	98074	0.0504	9885.86	JU1200	JU1200	JU751	C1-2b
A3	NIC1720_11		NIC1720	96366	0.0504	9713.69	JU1200	JU1200	JU751	C1-2b
A3	NIC1720_12		NIC1720	112807	0.0504	11370.9	JU1200	JU1200	JU751	C1-2b
A3	NIC1720_13		NIC1720	118045	0.0504	11898.9	JU1200	JU1200	JU751	C1-2b
A3	NIC1720_14		NIC1720	77966	0.0504	7858.97	JU1200	JU1200	JU751	C1-2b
A3	NIC1720_15		NIC1720	99706	0.0504	10050.4	JU1200	JU1200	JU751	C1-2b
A3	NIC1720_16		NIC1720	94127	0.0504	9488	JU1200	JU1200	JU751	C1-2b
A3	NIC1720_17		NIC1720	101839	0.0504	10265.4	JU1200	JU1200	JU751	C1-2b
A3	NIC1720_18		NIC1720	103258	0.0504	10408.4	JU1200	JU1200	JU751	C1-2b
A3	NIC1720_19		NIC1720	117785	0.0504	11872.7	JU1200	JU1200	JU751	C1-2b
A3	NIC1720_20		NIC1720	121713	0.0504	12268.7	JU1200	JU1200	JU751	C1-2b
A3	NIC1720_21		NIC1720	69881	0.0504	7044	JU1200	JU1200	JU751	C1-2b
A3	NIC1720_22		NIC1720	93712	0.0504	9446.17	JU1200	JU1200	JU751	C1-2b
A3	NIC1720_23		NIC1720	120538	0.0504	12150.2	JU1200	JU1200	JU751	C1-2b
A3	NIC1720_24		NIC1720	98835	0.0504	9962.57	JU1200	JU1200	JU751	C1-2b
A3	NIC1720_25		NIC1720	104285	0.0504	10511.9	JU1200	JU1200	JU751	C1-2b
A3	NIC1720_26		NIC1720	80402	0.0504	8104.52	JU1200	JU1200	JU751	C1-2b
A3	NIC1720_27		NIC1720	91649	0.0504	9238.22	JU1200	JU1200	JU751	C1-2b
A3	NIC1720_29		NIC1720	74975	0.0504	7557.48	JU1200	JU1200	JU751	C1-2b
A3	NIC1720_30		NIC1720	122207	0.0504	12318.5	JU1200	JU1200	JU751	C1-2b
A3	NIC1720_31		NIC1720	91354	0.0504	9208.48	JU1200	JU1200	JU751	C1-2b
A3	NIC1720_32		NIC1720	65777	0.0504	6630.32	JU1200	JU1200	JU751	C1-2b
A3	NIC1720_33		NIC1720	83941	0.0504	8461.25	JU1200	JU1200	JU751	C1-2b
A3	NIC1720_34		NIC1720	86767	0.0504	8746.11	JU1200	JU1200	JU751	C1-2b
A3	NIC1720_35		NIC1720	105801	0.0504	10664.7	JU1200	JU1200	JU751	C1-2b
A3	NIC1720_36		NIC1720	92008	0.0504	9274.41	JU1200	JU1200	JU751	C1-2b
A3	NIC1720_37		NIC1720	104783	0.0504	10562.1	JU1200	JU1200	JU751	C1-2b
A3	NIC1720_38		NIC1720	111570	0.0504	11246.3	JU1200	JU1200	JU751	C1-2b
A3	NIC1720_39		NIC1720	91804	0.0504	9253.84	JU1200	JU1200	JU751	C1-2b
A3	NIC1720_40		NIC1720	79407	0.0504	8004.23	JU1200	JU1200	JU751	C1-2b
A3	NIC1720_41		NIC1720	111132	0.0504	11202.1	JU1200	JU1200	JU751	C1-2b
A3	NIC1720_42		NIC1720	73191	0.0504	7377.65	JU1200	JU1200	JU751	C1-2b
A3	NIC1720_43		NIC1720	100173	0.0504	10097.4	JU1200	JU1200	JU751	C1-2b
A3	NIC1720_44		NIC1720	86400	0.0504	8709.12	JU1200	JU1200	JU751	C1-2b
A3	NIC1720_45		NIC1720	100809	0.0504	10161.5	JU1200	JU1200	JU751	C1-2b
A3	NIC1720_46		NIC1720	83999	0.0504	8467.1	JU1200	JU1200	JU751	C1-2b
A3	NIC1720_47		NIC1720	95229	0.0504	9599.08	JU1200	JU1200	JU751	C1-2b
A3	NIC1720_48		NIC1720	83718	0.0504	8438.77	JU1200	JU1200	JU751	C1-2b
A3	NIC1720_49		NIC1720	82851	0.0504	8351.38	JU1200	JU1200	JU751	C1-2b
A3	NIC1720_50		NIC1720	82111	0.0504	8276.79	JU1200	JU1200	JU751	C1-2b
A3	NIC1720_51		NIC1720	97469	0.0504	9824.88	JU1200	JU1200	JU751	C1-2b
A3	NIC1720_52		NIC1720	81352	0.0504	8200.28	JU1200	JU1200	JU751	C1-2b
A3	NIC1720_53		NIC1720	104637	0.0504	10547.4	JU1200	JU1200	JU751	C1-2b
A3	NIC1720_54		NIC1720	82628	0.0504	8328.9	JU1200	JU1200	JU751	C1-2b
A3	NIC1720_55		NIC1720	72948	0.0504	7353.16	JU1200	JU1200	JU751	C1-2b
A3	NIC1720_56		NIC1720	89575	0.0504	9029.16	JU1200	JU1200	JU751	C1-2b
A3	NIC1720_58		NIC1720	69207	0.0504	6976.07	JU1200	JU1200	JU751	C1-2b
A3	NIC1720_59		NIC1720	106005	0.0504	10685.3	JU1200	JU1200	JU751	C1-2b
A3	NIC1720_60		NIC1720	67278	0.0504	6781.62	JU1200	JU1200	JU751	C1-2b
A3	NIC1720_61		NIC1720	72345	0.0504	7292.38	JU1200	JU1200	JU751	C1-2b
A3	NIC1720_62		NIC1720	99231	0.0504	10002.5	JU1200	JU1200	JU751	C1-2b
A3	NIC1720_63		NIC1720	78198	0.0504	7882.36	JU1200	JU1200	JU751	C1-2b
A3	NIC1720_64		NIC1720	77564	0.0504	7818.45	JU1200	JU1200	JU751	C1-2b
A3	NIC1720_65		NIC1720	79101	0.0504	7973.38	JU1200	JU1200	JU751	C1-2b
A3	NIC1720_66		NIC1720	80405	0.0504	8104.82	JU1200	JU1200	JU751	C1-2b
A3	NIC2091_01		NIC2091	102074	0.0504	10289.1	JU1200	JU751	JU1200
A3	NIC2091_02		NIC2091	72513	0.0504	7309.31	JU1200	JU751	JU1200
A3	NIC2091_03		NIC2091	101201	0.0504	10201.1	JU1200	JU751	JU1200
A3	NIC2091_04		NIC2091	93597	0.0504	9434.58	JU1200	JU751	JU1200
A3	NIC2091_05		NIC2091	114398	0.0504	11531.3	JU1200	JU751	JU1200
A3	NIC2091_06		NIC2091	102553	0.0504	10337.3	JU1200	JU751	JU1200
A3	NIC2091_07		NIC2091	118108	0.0504	11905.3	JU1200	JU751	JU1200
A3	NIC2091_08		NIC2091	98496	0.0504	9928.4	JU1200	JU751	JU1200
A3	NIC2091_09		NIC2091	79632	0.0504	8026.91	JU1200	JU751	JU1200
A3	NIC2091_10		NIC2091	90212	0.0504	9093.37	JU1200	JU751	JU1200
A3	NIC2091_11		NIC2091	71135	0.0504	7170.41	JU1200	JU751	JU1200
A3	NIC2091_12		NIC2091	83383	0.0504	8405.01	JU1200	JU751	JU1200
A3	NIC2091_13		NIC2091	95213	0.0504	9597.47	JU1200	JU751	JU1200
A3	NIC2091_14		NIC2091	82094	0.0504	8275.08	JU1200	JU751	JU1200
A3	NIC2091_15		NIC2091	71016	0.0504	7158.41	JU1200	JU751	JU1200
A3	NIC2091_16		NIC2091	103784	0.0504	10461.4	JU1200	JU751	JU1200
A3	NIC2091_17		NIC2091	118625	0.0504	11957.4	JU1200	JU751	JU1200
A3	NIC2091_18		NIC2091	95472	0.0504	9623.58	JU1200	JU751	JU1200
A3	NIC2091_19		NIC2091	104104	0.0504	10493.7	JU1200	JU751	JU1200
A3	NIC2091_20		NIC2091	92550	0.0504	9329.04	JU1200	JU751	JU1200
A3	NIC2091_21		NIC2091	119765	0.0504	12072.3	JU1200	JU751	JU1200
A3	NIC2091_22		NIC2091	86125	0.0504	8681.4	JU1200	JU751	JU1200
A3	NIC2091_23		NIC2091	102265	0.0504	10308.3	JU1200	JU751	JU1200
A3	NIC2091_24		NIC2091	74220	0.0504	7481.38	JU1200	JU751	JU1200
A3	NIC2091_25		NIC2091	83363	0.0504	8402.99	JU1200	JU751	JU1200
A3	NIC2091_26		NIC2091	91082	0.0504	9181.07	JU1200	JU751	JU1200
A3	NIC2091_27		NIC2091	84259	0.0504	8493.31	JU1200	JU751	JU1200
A3	NIC2091_28		NIC2091	91151	0.0504	9188.02	JU1200	JU751	JU1200
A3	NIC2091_29		NIC2091	95266	0.0504	9602.81	JU1200	JU751	JU1200
A3	NIC2091_30		NIC2091	94638	0.0504	9539.51	JU1200	JU751	JU1200
A3	NIC2091_31		NIC2091	70881	0.0504	7144.8	JU1200	JU751	JU1200
A3	NIC2091_32		NIC2091	105641	0.0504	10648.6	JU1200	JU751	JU1200
A3	NIC2091_33		NIC2091	86670	0.0504	8736.34	JU1200	JU751	JU1200
A3	NIC2091_34		NIC2091	100889	0.0504	10169.6	JU1200	JU751	JU1200
A3	NIC2091_35		NIC2091	67623	0.0504	6816.4	JU1200	JU751	JU1200
A3	NIC2091_36		NIC2091	117505	0.0504	11844.5	JU1200	JU751	JU1200
A3	NIC2091_37		NIC2091	67009	0.0504	6754.51	JU1200	JU751	JU1200
A3	NIC2091_38		NIC2091	108204	0.0504	10907	JU1200	JU751	JU1200
A3	NIC2091_39		NIC2091	81885	0.0504	8254.01	JU1200	JU751	JU1200
A3	NIC2091_40		NIC2091	98788	0.0504	9957.83	JU1200	JU751	JU1200
A3	NIC2091_41		NIC2091	90454	0.0504	9117.76	JU1200	JU751	JU1200
A3	NIC2091_42		NIC2091	84208	0.0504	8488.17	JU1200	JU751	JU1200
A3	NIC2091_43		NIC2091	90444	0.0504	9116.76	JU1200	JU751	JU1200
A3	NIC2091_44		NIC2091	88556	0.0504	8926.44	JU1200	JU751	JU1200
A3	NIC2091_45		NIC2091	102306	0.0504	10312.4	JU1200	JU751	JU1200
A3	NIC2091_46		NIC2091	102329	0.0504	10314.8	JU1200	JU751	JU1200
A3	NIC2091_47		NIC2091	86273	0.0504	8696.32	JU1200	JU751	JU1200
A3	NIC2091_48		NIC2091	72718	0.0504	7329.97	JU1200	JU751	JU1200
A3	NIC2091_49		NIC2091	101866	0.0504	10268.1	JU1200	JU751	JU1200
A3	NIC2091_50		NIC2091	76524	0.0504	7713.62	JU1200	JU751	JU1200
A3	NIC2091_51		NIC2091	104771	0.0504	10560.9	JU1200	JU751	JU1200
A3	NIC2091_52		NIC2091	109959	0.0504	11083.9	JU1200	JU751	JU1200
A3	NIC2091_53		NIC2091	97657	0.0504	9843.83	JU1200	JU751	JU1200
A3	NIC2091_54		NIC2091	78461	0.0504	7908.87	JU1200	JU751	JU1200
A3	NIC2091_55		NIC2091	84919	0.0504	8559.84	JU1200	JU751	JU1200
A3	NIC2091_56		NIC2091	82424	0.0504	8308.34	JU1200	JU751	JU1200
A3	NIC2091_57		NIC2091	87726	0.0504	8842.78	JU1200	JU751	JU1200
A3	NIC2091_58		NIC2091	95901	0.0504	9666.82	JU1200	JU751	JU1200
A3	NIC2091_59		NIC2091	92041	0.0504	9277.73	JU1200	JU751	JU1200
A3	NIC2091_60		NIC2091	97190	0.0504	9796.75	JU1200	JU751	JU1200
A3	NIC2091_61		NIC2091	83661	0.0504	8433.03	JU1200	JU751	JU1200
A3	NIC2091_62		NIC2091	80700	0.0504	8134.56	JU1200	JU751	JU1200
A3	NIC2091_63		NIC2091	91082	0.0504	9181.07	JU1200	JU751	JU1200
A3	NIC2091_64		NIC2091	80154	0.0504	8079.52	JU1200	JU751	JU1200
A3	NIC2091_65		NIC2091	93950	0.0504	9470.16	JU1200	JU751	JU1200

### Sheet: FigS4
Exp	Line	Ind	Stage	Puncta
1	JU1200	1	YA	51
1	JU1200	2	YA	55
1	JU1200	3	YA	33
1	JU1200	4	YA	52
1	JU1200	5	YA	60
1	JU1200	6	YA	66
1	JU1200	7	YA	72
1	JU1200	8	YA	37
1	JU1200	9	YA	63
1	JU1200	10	YA	52
1	JU1200	11	YA	55
1	JU1200	12	YA	54
1	JU1200	13	YA	48
1	JU1200	14	YA	56
1	JU1200	15	YA	61
1	JU1200	16	YA	59
1	JU1200	17	YA	53
1	JU1200	18	YA	42
1	JU1200	19	YA	56
1	JU1200	20	YA	60
1	JU751	21	YA	57
1	JU751	22	YA	53
1	JU751	23	YA	54
1	JU751	24	YA	57
1	JU751	25	YA	53
1	JU751	26	YA	51
1	JU751	27	YA	52
1	JU751	28	YA	62
1	JU751	29	YA	50
1	JU751	30	YA	56
1	JU751	31	YA	49
1	JU751	32	YA	59
1	JU751	33	YA	64
1	JU751	34	YA	64
1	JU751	35	YA	65
1	JU751	36	YA	52
1	JU751	37	YA	56
1	JU751	38	YA	51
1	JU751	39	YA	53
1	JU751	40	YA	61
2	JU1200	1	mL3	120
2	JU1200	2	mL3	121
2	JU1200	3	mL3	117
2	JU1200	4	mL3	100
2	JU1200	5	mL3	109
2	JU1200	6	mL3	121
2	JU1200	7	mL3	158
2	JU1200	8	mL3	118
2	JU1200	9	mL3	107
2	JU1200	10	mL3	121
2	JU1200	11	mL3	129
2	JU1200	12	mL3	109
2	JU1200	13	mL3	124
2	JU1200	14	mL3	103
2	JU1200	15	mL3	100
2	JU1200	16	mL3	154
2	JU1200	17	mL3	105
2	JU1200	18	mL3	112
2	JU1200	19	mL3	87
2	JU1200	20	mL3	147
2	JU751	21	mL3	102
2	JU751	22	mL3	106
2	JU751	23	mL3	102
2	JU751	24	mL3	116
2	JU751	25	mL3	111
2	JU751	26	mL3	91
2	JU751	27	mL3	99
2	JU751	28	mL3	166
2	JU751	29	mL3	102
2	JU751	30	mL3	68
2	JU751	31	mL3	87
2	JU751	32	mL3	64
2	JU751	33	mL3	98
2	JU751	34	mL3	125
2	JU751	35	mL3	128
2	JU751	36	mL3	95
2	JU751	37	mL3	94
2	JU751	38	mL3	129
2	JU751	39	mL3	97
2	JU751	40	mL3	86

### Sheet: chrIIQTL variants
Chromosome	Position	Ref	Alt	Strain	consequence	Impact	Gene	geneID	Biotype	strand	amino acid change	dna change	BLOSUM	Grantham	PercProtein	Divergent
II	7820642	T	C	JU751	*missense	HIGH	irld-47	WBGene00011458	protein_coding	-	435I>435V	7820642T>C	3	29	83.65	FALSE
II	7820927	C	T	JU751	missense	HIGH	irld-47	WBGene00011458	protein_coding	-	367E>367K	7820927C>T	1	56	70.58	FALSE
II	7821868	T	C	JU751	intron	LOW	irld-47	WBGene00011458	protein_coding							FALSE
II	7822230	A	G	JU751	synonymous	LOW	irld-47	WBGene00011458	protein_coding	-	88F	7822230A>G			16.92	FALSE
II	7822796	T	A	JU751	intron	LOW	T05A6.5	WBGene00011459	polymorphic_pseudoge							FALSE
II	7823656	CT	C	JU751	intron	LOW	T05A6.5	WBGene00011459	polymorphic_pseudoge							FALSE		9193451
II	7823658	AAGG	A	JU751	intron	LOW	T05A6.5	WBGene00011459	polymorphic_pseudoge							FALSE
II	7823802	A	G	JU751	intron	LOW	T05A6.5	WBGene00011459	polymorphic_pseudoge							FALSE
II	7824009	GAAGACTATA	G	JU751	intron	LOW	T05A6.5	WBGene00011459	polymorphic_pseudoge							FALSE
II	7824430	A	C	JU751	intron	LOW	T05A6.5	WBGene00011459	polymorphic_pseudoge							FALSE
II	7824631	A	G	JU751	intron	LOW	T05A6.5	WBGene00011459	polymorphic_pseudoge							FALSE
II	7825656	G	C	JU751	missense	HIGH	srw-62	WBGene00005809	protein_coding	+	84D>84H	7825656G>C	-1	81	22.28	FALSE
II	7828663	T	C	JU751	intron	LOW	cex-2	WBGene00023408	protein_coding							FALSE
II	7829505	GA	G	JU751	intron	LOW	cex-2	WBGene00023408	protein_coding							FALSE
II	7829507	A	T	JU751	intron	LOW	cex-2	WBGene00023408	protein_coding							FALSE
II	7830416	G	A	JU751	intron	LOW	cex-2	WBGene00023408	protein_coding							FALSE
II	7833427	C	A	JU751	intron	LOW	cex-2	WBGene00023408	protein_coding							FALSE
II	7834636	A	T	JU751	intron	LOW	cex-2	WBGene00023408	protein_coding							FALSE
II	7835393	A	G	JU751	5_prime_utr	LOW	cex-2	WBGene00023408	protein_coding							FALSE
II	7836210	G	C	JU751	non_coding	LOW	linc-110	WBGene00219605	lincRNA							FALSE
II	7836395	CTATAAAG	C	JU751	non_coding	LOW	linc-110	WBGene00219605	lincRNA							FALSE
II	7837860	A	C	JU751	non_coding	LOW	linc-110	WBGene00219605	lincRNA							FALSE
II	7838180	C	A	JU751	non_coding	LOW	linc-110	WBGene00219605	lincRNA							FALSE
II	7839483	T	C	JU751	non_coding	LOW	linc-110	WBGene00219605	lincRNA							FALSE
II	7839738	A	G	JU751	non_coding	LOW	linc-110	WBGene00219605	lincRNA							FALSE
II	7840728	A	G	JU751	non_coding	LOW	linc-110	WBGene00219605	lincRNA							FALSE
II	7841050	C	A	JU751	non_coding	LOW	linc-110	WBGene00219605	lincRNA							FALSE
II	7841102	C	G	JU751	non_coding	LOW	linc-110	WBGene00219605	lincRNA							FALSE
II	7841127	T	A	JU751	non_coding	LOW	linc-110	WBGene00219605	lincRNA							FALSE
II	7844293	C	T	JU751	synonymous	LOW	klp-3	WBGene00002216	protein_coding	+	330T	7844293C>T			55.18	FALSE
II	7844641	T	G	JU751	missense	HIGH	klp-3	WBGene00002216	protein_coding	+	415S>415A	7844641T>G	1	99	69.4	FALSE
II	7845370	C	G	JU751	missense	HIGH	klp-3	WBGene00002216	protein_coding	+	595S>595C	7845370C>G	-1	112	99.5	FALSE
II	7845704	A	G	JU751	missense	HIGH	acr-7	WBGene00000046	protein_coding	-	526F>526S	7845704A>G	-2	155	97.77	FALSE
II	7845939	A	C	JU751	intron	LOW	acr-7	WBGene00000046	protein_coding							FALSE
II	7847564	C	A	JU751	synonymous	LOW	T09A5.4	WBGene00011633	protein_coding	+	264P	7847564C>A			88.89	FALSE
II	7847590	A	G	JU751	missense	HIGH	T09A5.4	WBGene00011633	protein_coding	+	273Q>273R	7847590A>G	1	43	91.92	FALSE
II	7847957	T	A	JU751	intron	LOW	acr-7	WBGene00000046	protein_coding							FALSE
II	7848235	A	C	JU751	missense	HIGH	acr-7	WBGene00000046	protein_coding	-	356C>356W	7848235A>C	-2	215	66.17	FALSE
II	7849251	A	G	JU751	splice_region	HIGH	acr-7	WBGene00000046	protein_coding							FALSE
II	7850684	GT	G	JU751	non_coding	LOW	T09A5.19	WBGene00198741	misc_RNA							FALSE
II	7852849	A	G	JU751	3_prime_utr	LOW	T09A5.5	WBGene00011634	protein_coding							FALSE
II	7854298	A	C	JU751	splice_region	HIGH	mdt-10	WBGene00007014	protein_coding							FALSE
II	7854936	C	T	JU751	intron	LOW	mdt-10	WBGene00007014	protein_coding							FALSE
II	7855435	A	G	JU751	splice_region	HIGH	mdmh-35	WBGene00011635	protein_coding							FALSE
II	7855662	A	T	JU751	5_prime_utr	LOW	mdt-10	WBGene00007014	protein_coding							FALSE
II	7856369	G	A	JU751	synonymous	LOW	cec-3	WBGene00011636	protein_coding	-	274P	7856369G>A			80.83	FALSE
II	7856832	T	G	JU751	missense	HIGH	cec-3	WBGene00011636	protein_coding	-	137T>137P	7856832T>G	-1	38	40.41	FALSE
II	7856888	A	T	JU751	intron	LOW	cec-3	WBGene00011636	protein_coding							FALSE
II	7856909	G	A	JU751	intron	LOW	cec-3	WBGene00011636	protein_coding							FALSE
II	7857547	A	G	JU751	5_prime_utr	LOW	cec-3	WBGene00011636	protein_coding							FALSE
II	7858541	GT	G	JU751	splice_region	HIGH	sds-22	WBGene00011637	protein_coding							FALSE
II	7862255	T	C	JU751	missense	HIGH	lin-5	WBGene00002994	protein_coding	+	501V>501A	7862255T>C	0	64	61.02	FALSE
II	7862748	T	A	JU751	intron	LOW	lin-5	WBGene00002994	protein_coding							FALSE
II	7862810	C	T	JU751	missense	HIGH	lin-5	WBGene00002994	protein_coding	+	653S>653L	7862810C>T	-2	145	79.54	FALSE
II	7863192	G	A	JU751	synonymous	LOW	lin-5	WBGene00002994	protein_coding	+	744S	7863192G>A			90.62	FALSE
II	7863454	C	T	JU751	3_prime_utr	LOW	lin-5	WBGene00002994	protein_coding							FALSE
II	7864550	T	A	JU751	missense	HIGH	ostb-1	WBGene00011638	protein_coding	+	15F>15I	7864550T>A	0	21	3.37	FALSE
II	7865582	G	A	JU751	missense	HIGH	ostb-1	WBGene00011638	protein_coding	+	321G>321E	7865582G>A	-2	98	72.13	FALSE
II	7865787	G	A	JU751	intron	LOW	ostb-1	WBGene00011638	protein_coding							FALSE
II	7867402	A	T	JU751	intron	LOW	ztf-17	WBGene00011639	protein_coding							FALSE
II	7868791	A	C	JU751	intron	LOW	ztf-17	WBGene00011639	protein_coding							FALSE
II	7869093	G	T	JU751	synonymous	LOW	ztf-17	WBGene00011639	protein_coding	-	253P	7869093G>T			35.89	FALSE
II	7872626	T	G	JU751	intron	LOW	T01H3.3	WBGene00011349	protein_coding							FALSE
II	7872954	A	G	JU751	intron	LOW	T01H3.3	WBGene00011349	protein_coding							FALSE
II	7875383	C	A	JU751	synonymous	LOW	T01H3.2	WBGene00011348	protein_coding	-	692S	7875383C>A			70.61	FALSE
II	7875890	A	G	JU751	splice_region	HIGH	T01H3.2	WBGene00011348	protein_coding							FALSE
II	7876575	A	G	JU751	synonymous	LOW	T01H3.2	WBGene00011348	protein_coding	-	393N	7876575A>G			40.1	FALSE
II	7876684	T	C	JU751	splice_acceptor	HIGH	T01H3.2	WBGene00011348	protein_coding							FALSE
II	7900258	G	GA	JU751	3_prime_utr	LOW	ptc-1	WBGene00004208	protein_coding							FALSE
II	7904019	T	C	JU751	synonymous	LOW	rev-1	WBGene00014066	protein_coding	+	865R	7904019T>C			84.23	FALSE
II	7905684	C	T	JU751	intron	LOW	best-23	WBGene00014989	protein_coding							FALSE
II	7912037	C	A	JU751	3_prime_utr	LOW	ZK675.4	WBGene00014067	protein_coding							FALSE
II	7913013	G	A	JU751	intron	LOW	spv-1	WBGene00014051	protein_coding							FALSE
II	7913380	A	T	JU751	intron	LOW	spv-1	WBGene00014051	protein_coding							FALSE
II	7913446	C	A	JU751	intron	LOW	spv-1	WBGene00014051	protein_coding							FALSE
II	7914328	T	G	JU751	missense	HIGH	spv-1	WBGene00014051	protein_coding	-	904Q>904P	7914328T>G	-1	76	93.58	FALSE
II	7915616	T	C	JU751	synonymous	LOW	spv-1	WBGene00014051	protein_coding	-	573K	7915616T>C			59.32	FALSE
II	7917400	G	A	JU751	intron	LOW	spv-1	WBGene00014051	protein_coding							FALSE
II	7918777	G	A	JU751	intron	LOW	spv-1	WBGene00014051	protein_coding							FALSE
II	7936924	A	T	JU751	synonymous	LOW	ZK669.2	WBGene00014052	protein_coding	-	180G	7936924A>T			76.92	FALSE
II	7937338	C	T	JU751	intron	LOW	ZK669.2	WBGene00014052	protein_coding							FALSE
II	7937892	C	T	JU751	missense	HIGH	ZK669.2	WBGene00014052	protein_coding	-	74A>74T	7937892C>T	0	58	31.62	FALSE
II	7942523	C	T	JU751	3_prime_utr	LOW	dbt-1	WBGene00014054	protein_coding							FALSE
II	7944214	A	C	JU751	intron	LOW	dbt-1	WBGene00014054	protein_coding							FALSE
II	7946803	T	A	JU751	intron	LOW	ZK669.5	WBGene00014055	protein_coding							FALSE
II	7959383	G	A	JU751	intron	LOW	C04H4.1	WBGene00007311	protein_coding							FALSE
II	7959553	G	A	JU751	intron	LOW	C04H4.1	WBGene00007311	protein_coding							FALSE
II	7959870	G	A	JU751	intron	LOW	C04H4.1	WBGene00007311	protein_coding							FALSE
II	7979124	C	T	JU751	intron	LOW	DH11.5	WBGene00008438	protein_coding							FALSE
II	7984720	A	G	JU751	intron	LOW	DH11.5	WBGene00008438	protein_coding							FALSE
II	7985333	T	C	JU751	synonymous	LOW	DH11.5	WBGene00008438	protein_coding	+	10N	7985333T>C			2.98	FALSE
II	7986219	G	T	JU751	missense	HIGH	DH11.5	WBGene00008438	protein_coding	+	190Q>190H	7986219G>T	0	24	48.47	FALSE
II	7986839	T	C	JU751	intron	LOW	DH11.5	WBGene00008438	protein_coding							FALSE
II	7993321	A	G	JU751	synonymous	LOW	DH11.5	WBGene00008438	protein_coding	+	638L	7993321A>G			77.33	FALSE
II	7993995	C	T	JU751	3_prime_utr	LOW	DH11.5	WBGene00008438	protein_coding							FALSE
II	7996471	G	T	JU751	intron	LOW	pgp-11	WBGene00004005	protein_coding							FALSE
II	7996918	G	T	JU751	missense	HIGH	pgp-11	WBGene00004005	protein_coding	-	924L>924I	7996918G>T	2	5	74.46	FALSE
II	7999797	T	A	JU751	intron	LOW	pgp-11	WBGene00004005	protein_coding							FALSE
II	8001008	C	G	JU751	intron	LOW	pgp-11	WBGene00004005	protein_coding							FALSE
II	8001453	C	CAATTCA	JU751	intron	LOW	pgp-11	WBGene00004005	protein_coding							FALSE
II	8002646	T	G	JU751	intron	LOW	pgp-11	WBGene00004005	protein_coding							FALSE
II	8002728	A	G	JU751	intron	LOW	pgp-11	WBGene00004005	protein_coding							FALSE
II	8002766	T	A	JU751	intron	LOW	pgp-11	WBGene00004005	protein_coding							FALSE
II	8003562	CCT	C	JU751	intron	LOW	pgp-11	WBGene00004005	protein_coding							FALSE
II	8003567	G	GGCTACC	JU751	intron	LOW	pgp-11	WBGene00004005	protein_coding							FALSE
II	8003568	AT	A	JU751	intron	LOW	pgp-11	WBGene00004005	protein_coding							FALSE
II	8009248	T	A	JU751	5_prime_utr	LOW	glna-2	WBGene00008435	protein_coding							FALSE
II	8009611	A	G	JU751	intron	LOW	glna-2	WBGene00008435	protein_coding							FALSE
II	8013331	A	G	JU751	intron	LOW	DH11.2	WBGene00008436	protein_coding							FALSE
II	8013548	T	C	JU751	splice_region	HIGH	DH11.2	WBGene00008436	protein_coding							FALSE
II	8013748	C	T	JU751	synonymous	LOW	DH11.2	WBGene00008436	protein_coding	+	123L	8013748C>T			29.93	FALSE
II	8018278	C	T	JU751	synonymous	LOW	zyg-11	WBGene00006996	protein_coding	+	167N	8018278C>T			20.9	FALSE
II	8020638	C	T	JU751	3_prime_utr	LOW	zyg-11	WBGene00006996	protein_coding							FALSE
II	8023439	A	AT	JU751	intron	LOW	swsn-7	WBGene00007433	protein_coding							FALSE
II	8025320	A	T	JU751	missense	HIGH	swsn-7	WBGene00007433	protein_coding	-	751I>751N	8025320A>T	-3	149	60.37	FALSE
II	8025443	C	T	JU751	synonymous	LOW	swsn-7	WBGene00007433	protein_coding	-	734G	8025443C>T			59	FALSE
II	8027042	T	A	JU751	intron	LOW	swsn-7	WBGene00007433	protein_coding							FALSE
II	8029925	A	ACCTAATTGAAATATACAAA	JU751	intron	LOW	nrf-6	WBGene00003813	protein_coding							FALSE
II	8031507	A	G	JU751	intron	LOW	nrf-6	WBGene00003813	protein_coding							FALSE
II	8035239	T	C	JU751	synonymous	LOW	sap-49	WBGene00004723	protein_coding	-	160E	8035239T>C			41.24	FALSE
II	8038273	A	T	JU751	3_prime_utr	LOW	ubh-4	WBGene00006724	protein_coding							FALSE
II	8039917	G	A	JU751	5_prime_utr	LOW	algn-6	WBGene00007435	protein_coding							FALSE
II	8041609	G	A	JU751	synonymous	LOW	algn-6	WBGene00007435	protein_coding	+	468R	8041609G>A			93.04	FALSE
II	8044789	G	A	JU751	synonymous	LOW	T05H10.1	WBGene00011507	protein_coding	+	688S	8044789G>A			51.89	FALSE
II	8044958	G	A	JU751	splice_region	HIGH	T05H10.1	WBGene00011507	protein_coding							FALSE
II	8046836	C	T	JU751	missense	HIGH	T05H10.1	WBGene00011507	protein_coding	+	1264L>1264F	8046836C>T	0	22	95.32	FALSE
II	8047903	C	T	JU751	intron	LOW	apn-1	WBGene00000151	protein_coding							FALSE
II	8049800	G	T	JU751	intron	LOW	T05H10.3	WBGene00011508	protein_coding							FALSE
II	8053347	A	T	JU751	synonymous	LOW	T05H10.4	WBGene00011509	protein_coding	+	47G	8053347A>T			10.78	FALSE
II	8054501	A	T	JU751	missense	HIGH	T05H10.4	WBGene00011509	protein_coding	+	366S>366C	8054501A>T	-1	112	83.94	FALSE
II	8059134	G	A	JU751	intron	LOW	T05H10.8	WBGene00011512	protein_coding							FALSE
II	8059284	G	A	JU751	intron	LOW	T05H10.8	WBGene00011512	protein_coding							FALSE
II	8059998	T	G	JU751	intron	LOW	T05H10.8	WBGene00011512	protein_coding							FALSE
II	8060202	G	A	JU751	synonymous	LOW	T05H10.8	WBGene00011512	protein_coding	+	119S	8060202G>A			31.56	FALSE
II	8063088	G	T	JU751	missense	HIGH	ufd-2	WBGene00006734	protein_coding	+	95D>95Y	8063088G>T	-3	160	9.69	FALSE
II	8064191	C	T	JU751	splice_region	HIGH	ufd-2	WBGene00006734	protein_coding							FALSE
II	8067844	T	A	JU751	3_prime_utr	LOW	pdha-1	WBGene00011510	protein_coding							FALSE
II	8067960	A	AATTTTT	JU751	3_prime_utr	LOW	pdha-1	WBGene00011510	protein_coding							FALSE
II	8069421	G	A	JU751	synonymous	LOW	gpcp-2	WBGene00011511	protein_coding	-	449I	8069421G>A			56.41	FALSE
II	8072367	T	C	JU751	intron	LOW	gpcp-2	WBGene00011511	protein_coding							FALSE
II	8072382	T	C	JU751	intron	LOW	gpcp-2	WBGene00011511	protein_coding							FALSE
II	8079265	G	A	JU751	synonymous	LOW	K02C4.5	WBGene00010503	protein_coding	+	94E	8079265G>A			22.27	FALSE
II	8080160	A	C	JU751	missense	HIGH	K02C4.5	WBGene00010503	protein_coding	+	254K>254N	8080160A>C	0	94	60.19	FALSE
II	8081903	A	G	JU751	missense	HIGH	K02C4.3	WBGene00010502	protein_coding	-	1206V>1206A	8081903A>G	0	64	95.64	FALSE
II	8082059	T	G	JU751	intron	LOW	K02C4.3	WBGene00010502	protein_coding							FALSE
II	8082410	C	T	JU751	synonymous	LOW	K02C4.3	WBGene00010502	protein_coding	-	1054V	8082410C>T			83.58	FALSE
II	8083837	C	T	JU751	synonymous	LOW	K02C4.3	WBGene00010502	protein_coding	-	878A	8083837C>T			69.63	FALSE
II	8089017	A	T	JU751	intron	LOW	ltd-1	WBGene00003089	protein_coding							FALSE
II	8091681	G	T	JU751	intron	LOW	ltd-1	WBGene00003089	protein_coding							FALSE
II	8092703	GACC	G	JU751	5_prime_utr	LOW	ltd-1	WBGene00003089	protein_coding							FALSE
II	8102088	C	T	JU751	3_prime_utr	LOW	sfxn-5	WBGene00044049	protein_coding							FALSE
II	8111000	G	A	JU751	intron	LOW	lron-4	WBGene00008051	protein_coding							FALSE
II	8112136	A	T	JU751	missense	HIGH	lron-4	WBGene00008051	protein_coding	-	10S>10T	8112136A>T	1	58	1.58	FALSE
II	8112474	CA	C	JU751	3_prime_utr	LOW	ire-1	WBGene00002147	protein_coding							FALSE
II	8112477	G	T	JU751	3_prime_utr	LOW	ire-1	WBGene00002147	protein_coding							FALSE
II	8115557	A	G	JU751	intron	LOW	ire-1	WBGene00002147	protein_coding							FALSE
II	8116812	C	T	JU751	intron	LOW	ire-1	WBGene00002147	protein_coding							FALSE
II	8119947	G	A	JU751	missense	HIGH	unc-105	WBGene00006832	protein_coding	+	218R>218Q	8119947G>A	1	43	25.68	FALSE
II	8122420	G	A	JU751	intron	LOW	ire-1	WBGene00002147	protein_coding							FALSE
II	8123165	G	T	JU751	intron	LOW	ire-1	WBGene00002147	protein_coding							FALSE
II	8125470	T	G	JU751	intron	LOW	ire-1	WBGene00002147	protein_coding							FALSE
II	8131393	A	T	JU751	intron	LOW	ulp-4	WBGene00006739	protein_coding							FALSE
II	8134025	A	G	JU751	3_prime_utr	LOW	ulp-4	WBGene00006739	protein_coding							FALSE
II	8139877	A	C	JU751	missense	HIGH	cdc-48.2	WBGene00008053	protein_coding	+	425I>425L	8139877A>C	2	5	52.47	FALSE
II	8143406	T	C	JU751	5_prime_utr	LOW	ints-11	WBGene00008642	protein_coding							FALSE
II	8147200	T	A	JU751	3_prime_utr	LOW	F10B5.2	WBGene00008639	protein_coding							FALSE
II	8147417	T	C	JU751	synonymous	LOW	F10B5.3	WBGene00008640	protein_coding	-	454K	8147417T>C			96.39	FALSE
II	8148155	T	C	JU751	intron	LOW	F10B5.3	WBGene00008640	protein_coding							FALSE
II	8157349	T	C	JU751	5_prime_utr	LOW	tmem-138	WBGene00008643	protein_coding							FALSE
II	8159760	A	G	JU751	missense	HIGH	pch-2	WBGene00008641	protein_coding	+	402T>402A	8159760A>G	0	58	94.81	FALSE
II	8159825	T	TAATTAAATTTTA	JU751	3_prime_utr	LOW	emb-27	WBGene00001281	protein_coding							FALSE
II	8159884	AT	A	JU751	3_prime_utr	LOW	emb-27	WBGene00001281	protein_coding							FALSE
II	8163354	A	G	JU751	synonymous	LOW	rrf-3	WBGene00004510	protein_coding	+	232V	8163354A>G			13.14	FALSE
II	8163414	C	T	JU751	synonymous	LOW	rrf-3	WBGene00004510	protein_coding	+	252I	8163414C>T			14.28	FALSE
II	8163605	C	T	JU751	intron	LOW	rrf-3	WBGene00004510	protein_coding							FALSE
II	8164338	C	G	JU751	missense	HIGH	rrf-3	WBGene00004510	protein_coding	+	513T>513S	8164338C>G	1	58	29.07	FALSE
II	8165998	A	T	JU751	synonymous	LOW	rrf-3	WBGene00004510	protein_coding	+	1006R	8165998A>T			57	FALSE
II	8178780	T	C	JU751	missense	HIGH	T05C12.4	WBGene00011468	protein_coding	-	329T>329A	8178780T>C	0	58	52.22	FALSE
II	8187787	T	G	JU751	synonymous	LOW	T05C12.8	WBGene00011471	protein_coding	-	313P	8187787T>G			84.59	FALSE
II	8189864	G	GCA	JU751	intron	LOW	T05C12.8	WBGene00011471	protein_coding							FALSE
II	8200556	G	T	JU751	missense	HIGH	qua-1	WBGene00004264	protein_coding	+	317G>317V	8200556G>T	-3	109	27.12	FALSE
II	8200565	G	A	JU751	missense	HIGH	qua-1	WBGene00004264	protein_coding	+	320G>320D	8200565G>A	-1	94	27.37	FALSE
II	8204439	A	T	JU751	missense	HIGH	col-76	WBGene00000652	protein_coding	+	33Y>33F	8204439A>T	3	22	6.61	FALSE
II	8204972	G	T	JU751	missense	HIGH	col-76	WBGene00000652	protein_coding	+	159A>159S	8204972G>T	1	99	31.86	FALSE
II	8205063	G	A	JU751	missense	HIGH	col-76	WBGene00000652	protein_coding	+	189R>189Q	8205063G>A	1	43	37.88	FALSE
II	8208752	A	C	JU751	intron	LOW	M110.8	WBGene00010916	protein_coding							FALSE
II	8211402	G	A	JU751	intron	LOW	twk-3	WBGene00006658	protein_coding							FALSE
II	8214715	G	A	JU751	3_prime_utr	LOW	M110.3	WBGene00010913	protein_coding							FALSE
II	8234170	A	G	JU751	missense	HIGH	M110.7	WBGene00010915	protein_coding	+	294N>294D	8234170A>G	1	23	26.85	FALSE
II	8238835	C	G	JU751	intron	LOW	nlp-5	WBGene00003743	protein_coding							FALSE
II	8239723	C	A	JU751	intron	LOW	nlp-5	WBGene00003743	protein_coding							FALSE
II	8239823	T	G	JU751	intron	LOW	nlp-5	WBGene00003743	protein_coding							FALSE
II	8242210	A	T	JU751	intron	LOW	nlp-5	WBGene00003743	protein_coding							FALSE
II	8244104	A	AGATAT	JU751	3_prime_utr	LOW	F35C11.2	WBGene00009401	protein_coding							FALSE
II	8244702	C	T	JU751	intron	LOW	F35C11.2	WBGene00009401	protein_coding							FALSE
II	8246385	A	C	JU751	5_prime_utr	LOW	F35C11.2	WBGene00009401	protein_coding							FALSE
II	8248644	T	C	JU751	5_prime_utr	LOW	F35C11.2	WBGene00009401	protein_coding							FALSE
II	8252783	GT	G	JU751	5_prime_utr	LOW	F35C11.5	WBGene00009404	protein_coding							FALSE
II	8256419	C	T	JU751	splice_region	HIGH	F35C11.7	WBGene00009406	protein_coding							FALSE
II	8258789	G	A	JU751	synonymous	LOW	F35C11.6	WBGene00009405	protein_coding	-	56P	8258789G>A			26.79	FALSE
II	8272401	ATGTTCACG	A	JU751	intron	LOW	tdc-1	WBGene00006562	protein_coding							FALSE
II	8276880	G	C	JU751	splice_acceptor	HIGH	slc-25A32	WBGene00010459	protein_coding							FALSE
II	8285487	A	G	JU751	3_prime_utr	LOW	cct-4	WBGene00000379	protein_coding							FALSE
II	8285556	G	A	JU751	3_prime_utr	LOW	cct-4	WBGene00000379	protein_coding							FALSE
II	8307214	A	T	JU751	intron	LOW	shw-1	WBGene00008819	protein_coding							FALSE
II	8311838	T	C	JU751	intron	LOW	shw-1	WBGene00008819	protein_coding							FALSE
II	8322744	C	T	JU751	3_prime_utr	LOW	ran-3	WBGene00004304	protein_coding							FALSE
II	8322745	C	T	JU751	3_prime_utr	LOW	ran-3	WBGene00004304	protein_coding							FALSE
II	8323173	G	A	JU751	splice_region	HIGH	ran-3	WBGene00004304	protein_coding							FALSE
II	8326311	G	A	JU751	synonymous	LOW	C26D10.3	WBGene00007744	protein_coding	+	250V	8326311G>A			52.63	FALSE
II	8326320	G	T	JU751	missense	HIGH	C26D10.3	WBGene00007744	protein_coding	+	253L>253F	8326320G>T	0	22	53.26	FALSE
II	8331148	T	G	JU751	missense	HIGH	C26D10.4	WBGene00007745	protein_coding	+	253F>253L	8331148T>G	0	22	30.15	FALSE
II	8332153	G	A	JU751	intron	LOW	C26D10.4	WBGene00007745	protein_coding							FALSE
II	8334527	T	A	JU751	intron	LOW	C26D10.7	WBGene00023420	protein_coding							FALSE
II	8347109	A	G	JU751	synonymous	LOW	eff-1	WBGene00001159	protein_coding	+	96G	8347109A>G			14.59	FALSE
II	8351838	A	T	JU751	synonymous	LOW	C26D10.6	WBGene00007746	protein_coding	-	220S	8351838A>T			42.88	FALSE
II	8353001	G	T	JU751	intron	LOW	C26D10.6	WBGene00007746	protein_coding							FALSE
II	8353180	T	C	JU751	intron	LOW	C26D10.6	WBGene00007746	protein_coding							FALSE
II	8353660	C	A	JU751	intron	LOW	C26D10.6	WBGene00007746	protein_coding							FALSE
II	8366670	C	CA	JU751	intron	LOW	amt-3	WBGene00000135	protein_coding							FALSE
II	8366718	A	AAATTATCTC	JU751	splice_region	HIGH	amt-3	WBGene00000135	protein_coding							FALSE
II	8368812	A	T	JU751	intron	LOW	amt-3	WBGene00000135	protein_coding							FALSE
II	8376928	A	C	JU751	intron	LOW	M195.4	WBGene00010949	polymorphic_pseudoge							FALSE
II	8383355	A	G	JU751	intron	LOW	F49E12.12	WBGene00009904	protein_coding							FALSE
II	8392003	T	C	JU751	intron	LOW	F49E12.10	WBGene00009903	protein_coding							FALSE
II	8393029	A	G	JU751	intron	LOW	F49E12.8	WBGene00009901	protein_coding							FALSE
II	8393794	GA	G	JU751	splice_region	HIGH	F49E12.8	WBGene00009901	protein_coding							FALSE
II	8394074	C	T	JU751	synonymous	LOW	F49E12.8	WBGene00009901	protein_coding	-	43P	8394074C>T			15.03	FALSE
II	8398261	G	A	JU751	3_prime_utr	LOW	dod-23	WBGene00009898	protein_coding							FALSE
II	8398991	G	A	JU751	intron	LOW	dod-23	WBGene00009898	protein_coding							FALSE
II	8401406	A	T	JU751	intron	LOW	skpo-1	WBGene00009897	protein_coding							FALSE
II	8403606	A	G	JU751	synonymous	LOW	skpo-1	WBGene00009897	protein_coding	-	210N	8403606A>G			32.06	FALSE
II	8404277	C	T	JU751	missense	HIGH	skpo-1	WBGene00009897	protein_coding	-	73A>73T	8404277C>T	0	58	11.15	FALSE
II	8408115	A	G	JU751	intron	LOW	sra-13	WBGene00005039	protein_coding							FALSE
II	8408132	C	T	JU751	synonymous	LOW	sra-13	WBGene00005039	protein_coding	+	84D	8408132C>T			25.07	FALSE
II	8415216	G	A	JU1200	intron	LOW	efl-3	WBGene00009899	protein_coding							FALSE
II	8415435	T	G	JU751	intron	LOW	efl-3	WBGene00009899	protein_coding							FALSE
II	8418781	A	C	JU751	synonymous	LOW	F14E5.1	WBGene00008799	protein_coding	+	270R	8418781A>C			57.2	FALSE
II	8419333	A	G	JU751	synonymous	LOW	F14E5.1	WBGene00008799	protein_coding	+	349L	8419333A>G			73.94	FALSE
II	8421658	T	C	JU751	intron	LOW	F14E5.8	WBGene00195147	protein_coding							FALSE
II	8421943	C	G	JU751	missense	HIGH	F14E5.8	WBGene00195147	protein_coding	+	99A>99G	8421943C>G	0	60	81.82	FALSE
II	8424067	A	G	JU751	3_prime_utr	LOW	F14E5.2	WBGene00008800	protein_coding							FALSE
II	8427911	C	T	JU751	intron	LOW	F14E5.2	WBGene00008800	protein_coding							FALSE
II	8428248	T	G	JU751	splice_region	HIGH	F14E5.2	WBGene00008800	protein_coding							FALSE
II	8430229	G	C	JU751	intron	LOW	acp-2	WBGene00008802	protein_coding							FALSE
II	8433189	T	A	JU751	intron	LOW	acp-4	WBGene00008804	protein_coding							FALSE
II	8434297	T	G	JU751	intron	LOW	acp-4	WBGene00008804	protein_coding							FALSE
II	8437099	C	T	JU751	missense	HIGH	acp-3	WBGene00008801	protein_coding	-	13A>13T	8437099C>T	0	58	3.06	FALSE
II	8439565	C	A	JU751	intron	LOW	lips-10	WBGene00008803	protein_coding							FALSE
II	8440115	C	A	JU751	intron	LOW	lips-10	WBGene00008803	protein_coding							FALSE
II	8441249	T	C	JU751	intron	LOW	lips-10	WBGene00008803	protein_coding							FALSE
II	8441656	T	A	JU751	intron	LOW	lips-10	WBGene00008803	protein_coding							FALSE
II	8441714	T	G	JU751	intron	LOW	lips-10	WBGene00008803	protein_coding							FALSE
II	8445204	A	G	JU751	3_prime_utr	LOW	evl-20	WBGene00001358	protein_coding							FALSE
II	8450079	CT	C	JU751	intron	LOW	F22B5.4	WBGene00009042	protein_coding							FALSE
II	8450308	C	T	JU751	intron	LOW	F22B5.4	WBGene00009042	protein_coding							FALSE
II	8451001	A	G	JU751	intron	LOW	F22B5.4	WBGene00009042	protein_coding							FALSE
II	8451686	A	G	JU751	intron	LOW	F22B5.4	WBGene00009042	protein_coding							FALSE
II	8452259	T	C	JU751	synonymous	LOW	F22B5.4	WBGene00009042	protein_coding	+	44Y	8452259T>C			26.83	FALSE
II	8454155	G	A	JU751	missense	HIGH	F22B5.5	WBGene00009043	protein_coding	-	94S>94F	8454155G>A	-2	155	28.31	FALSE
II	8455602	T	C	JU751	intron	LOW	F22B5.6	WBGene00009044	protein_coding							FALSE
II	8459558	A	ATTATTTTCATTATTAT	JU751	intron	LOW	zyg-9	WBGene00006994	protein_coding							FALSE
II	8459627	A	G	JU751	intron	LOW	zyg-9	WBGene00006994	protein_coding							FALSE
II	8463824	A	T	JU751	missense	HIGH	zyg-9	WBGene00006994	protein_coding	+	1300N>1300I	8463824A>T	-3	149	91.87	FALSE
II	8466901	A	C	JU751	missense	HIGH	fars-3	WBGene00001498	protein_coding	+	577T>577P	8466901A>C	-1	38	97.63	FALSE
II	8468200	G	A	JU751	synonymous	LOW	M05D6.2	WBGene00010875	protein_coding	+	26P	8468200G>A			4.99	FALSE
II	8468885	G	A	JU751	splice_region	HIGH	M05D6.2	WBGene00010875	protein_coding							FALSE
II	8470094	A	T	JU751	3_prime_utr	LOW	M05D6.2	WBGene00010875	protein_coding							FALSE
II	8471193	A	T	JU751	missense	HIGH	M05D6.8	WBGene00010880	protein_coding	-	9F>9I	8471193A>T	0	21	5.81	FALSE
II	8473345	T	C	JU751	intron	LOW	M05D6.10	WBGene00044168	polymorphic_pseudoge							FALSE
II	8473479	G	A	JU751	intron	LOW	M05D6.10	WBGene00044168	polymorphic_pseudoge							FALSE
II	8477412	A	G	JU751	intron	LOW	M05D6.3	WBGene00010876	protein_coding							FALSE
II	8477601	C	A	JU751	missense	HIGH	M05D6.3	WBGene00010876	protein_coding	+	308S>308Y	8477601C>A	-2	144	77.58	FALSE
II	8477900	A	C	JU751	missense	HIGH	M05D6.3	WBGene00010876	protein_coding	+	391K>391Q	8477900A>C	1	53	98.49	FALSE
II	8478828	G	T	JU751	intron	LOW	lact-4	WBGene00010877	protein_coding							FALSE
II	8479178	A	G	JU751	intron	LOW	lact-4	WBGene00010877	protein_coding							FALSE
II	8479341	T	G	JU751	intron	LOW	lact-4	WBGene00010877	protein_coding							FALSE
II	8479892	T	C	JU751	intron	LOW	lact-4	WBGene00010877	protein_coding							FALSE
II	8479893	AC	A	JU751	intron	LOW	lact-4	WBGene00010877	protein_coding							FALSE
II	8479897	G	GAAA	JU751	intron	LOW	lact-4	WBGene00010877	protein_coding							FALSE
II	8480535	G	A	JU751	3_prime_utr	LOW	M05D6.5	WBGene00010878	protein_coding							FALSE
II	8480578	A	G	JU751	3_prime_utr	LOW	M05D6.5	WBGene00010878	protein_coding							FALSE
II	8480663	G	T	JU751	3_prime_utr	LOW	M05D6.5	WBGene00010878	protein_coding							FALSE
II	8480664	A	T	JU751	3_prime_utr	LOW	M05D6.5	WBGene00010878	protein_coding							FALSE
II	8481278	C	A	JU751	intron	LOW	M05D6.5	WBGene00010878	protein_coding							FALSE
II	8481772	T	G	JU751	intron	LOW	M05D6.5	WBGene00010878	protein_coding							FALSE
II	8483240	C	T	JU751	missense	HIGH	taap-1	WBGene00010879	protein_coding	-	9G>9R	8483240C>T	-2	125	5.59	FALSE
II	8487271	A	G	JU751	missense	HIGH	gbh-2	WBGene00001523	protein_coding	+	331E>331G	8487271A>G	-2	98	80.93	FALSE
II	8488664	C	CT	JU1200	intron	LOW	T13H5.1	WBGene00011755	protein_coding							FALSE
II	8493122	A	G	JU751	intron	LOW	T13H5.1	WBGene00011755	protein_coding							FALSE
II	8493328	G	A	JU751	intron	LOW	T13H5.1	WBGene00011755	protein_coding							FALSE
II	8493514	G	A	JU751	intron	LOW	T13H5.1	WBGene00011755	protein_coding							FALSE
II	8494184	T	G	JU751	intron	LOW	T13H5.1	WBGene00011755	protein_coding							FALSE
II	8495508	G	T	JU751	splice_region	HIGH	M05D6.9	WBGene00010881	protein_coding							FALSE
II	8496233	A	AT	JU751	intron	LOW	T13H5.1	WBGene00011755	protein_coding							FALSE
II	8498976	T	C	JU751	5_prime_utr	LOW	T13H5.1	WBGene00011755	protein_coding							FALSE
II	8501228	T	C	JU751	intron	LOW	T13H5.1	WBGene00011755	protein_coding							FALSE
II	8503077	G	C	JU751	intron	LOW	T13H5.1	WBGene00011755	protein_coding							FALSE
II	8505822	T	C	JU751	intron	LOW	T13H5.1	WBGene00011755	protein_coding							FALSE
II	8506109	G	A	JU751	intron	LOW	T13H5.1	WBGene00011755	protein_coding							FALSE
II	8506255	T	A	JU751	intron	LOW	T13H5.1	WBGene00011755	protein_coding							FALSE
II	8508361	G	GA	JU751	intron	LOW	T13H5.1	WBGene00011755	protein_coding							FALSE
II	8508549	A	G	JU751	intron	LOW	T13H5.1	WBGene00011755	protein_coding							FALSE
II	8515884	A	G	JU751	missense	HIGH	ctg-2	WBGene00011756	protein_coding	+	166K>166R	8515884A>G	2	26	40.69	FALSE
II	8515932	T	C	JU751	missense	HIGH	ctg-2	WBGene00011756	protein_coding	+	182V>182A	8515932T>C	0	64	44.61	FALSE
II	8516520	G	C	JU751	missense	HIGH	ctg-2	WBGene00011756	protein_coding	+	346E>346Q	8516520G>C	2	29	84.8	FALSE
II	8517348	C	T	JU751	synonymous	LOW	rnh-2	WBGene00004383	protein_coding	+	45S	8517348C>T			15.15	FALSE
II	8517495	C	T	JU751	synonymous	LOW	rnh-2	WBGene00004383	protein_coding	+	94S	8517495C>T			31.65	FALSE
II	8522932	T	C	JU751	synonymous	LOW	cht-2	WBGene00011757	protein_coding	+	474N	8522932T>C			75.72	FALSE
II	8524802	A	G	JU751	synonymous	LOW	T13H5.4	WBGene00011758	protein_coding	-	159D	8524802A>G			31.8	FALSE
II	8525806	G	A	JU751	intron	LOW	mrps-18B	WBGene00011759	protein_coding							FALSE
II	8530452	G	GC	JU751	intron	LOW	T13H5.6	WBGene00011760	protein_coding							FALSE
II	8530715	A	T	JU751	intron	LOW	T13H5.6	WBGene00011760	protein_coding							FALSE
II	8540885	T	C	JU751	intron	LOW	pqn-73	WBGene00004155	protein_coding							FALSE
II	8544858	T	C	JU751	missense	HIGH	pqn-73	WBGene00004155	protein_coding	+	746L>746P	8544858T>C	-3	98	93.37	FALSE
II	8544911	A	C	JU751	splice_region	HIGH	pqn-73	WBGene00004155	protein_coding							FALSE
II	8545868	A	G	JU751	synonymous	LOW	decr-1.2	WBGene00012177	protein_coding	+	39K	8545868A>G			12.62	FALSE
II	8548229	A	C	JU751	intron	LOW	glb-27	WBGene00012178	protein_coding							FALSE
II	8548263	T	C	JU751	intron	LOW	glb-27	WBGene00012178	protein_coding							FALSE
II	8555186	C	G	JU751	intron	LOW	glb-27	WBGene00012178	protein_coding							FALSE
II	8560563	T	G	JU1200	intron	LOW	iff-2	WBGene00002065	protein_coding							FALSE
II	8600444	C	T	JU751	3_prime_utr	LOW	F28C6.5	WBGene00009205	protein_coding							FALSE
II	8603402	T	C	JU751	intron	LOW	rpl-26	WBGene00004440	protein_coding							FALSE
II	8609530	G	A	JU751	synonymous	LOW	F28C6.9	WBGene00009208	protein_coding	-	149L	8609530G>A			46.56	FALSE
II	8609582	G	C	JU1200	missense	HIGH	F28C6.9	WBGene00009208	protein_coding	-	131D>131E	8609582G>C	2	45	40.94	FALSE
II	8609656	A	T	JU751	intron	LOW	F28C6.9	WBGene00009208	protein_coding							FALSE
II	8613755	T	A	JU751	synonymous	LOW	T22C8.1	WBGene00011922	protein_coding	+	249I	8613755T>A			63.85	FALSE
II	8613761	G	A	JU751	synonymous	LOW	T22C8.1	WBGene00011922	protein_coding	+	251K	8613761G>A			64.36	FALSE
II	8614849	G	A	JU751	synonymous	LOW	chhy-1	WBGene00011923	protein_coding	-	386N	8614849G>A			84.28	FALSE
II	8617035	A	G	JU751	intron	LOW	chhy-1	WBGene00011923	protein_coding							FALSE
II	8617096	AGCTTG	A	JU751	intron	LOW	chhy-1	WBGene00011923	protein_coding							FALSE
II	8617104	T	C	JU751	intron	LOW	chhy-1	WBGene00011923	protein_coding							FALSE
II	8617105	CTT	C	JU751	intron	LOW	chhy-1	WBGene00011923	protein_coding							FALSE
II	8625472	C	A	JU751	5_prime_utr	LOW	sptf-2	WBGene00011926	protein_coding							FALSE
II	8625768	G	A	JU751	missense	HIGH	sptf-2	WBGene00011926	protein_coding	+	14S>14N	8625768G>A	1	46	8.43	FALSE
II	8626540	C	T	JU1200	intron	LOW	sptf-2	WBGene00011926	protein_coding							FALSE
II	8628478	G	T	JU751	synonymous	LOW	T22C8.6	WBGene00011927	protein_coding	-	173P	8628478G>T			53.73	FALSE
II	8628546	AT	A	JU751	intron	LOW	T22C8.6	WBGene00011927	protein_coding							FALSE
II	8629588	G	T	JU751	synonymous	LOW	T22C8.6	WBGene00011927	protein_coding	-	22G	8629588G>T			6.83	FALSE
II	8631983	C	T	JU751	intron	LOW	cutl-12	WBGene00011928	protein_coding							FALSE
II	8632996	A	G	JU751	synonymous	LOW	cutl-12	WBGene00011928	protein_coding	-	161C	8632996A>G			28.3	FALSE
II	8633518	A	AG	JU751	intron	LOW	cutl-12	WBGene00011928	protein_coding							FALSE
II	8636449	T	G	JU751	3_prime_utr	LOW	vab-9	WBGene00006875	protein_coding							FALSE
II	8637157	A	G	JU751	missense	HIGH	vab-9	WBGene00006875	protein_coding	-	86F>86L	8637157A>G	0	22	40.76	FALSE
II	8641439	C	G	JU751	intron	LOW	D2085.7	WBGene00008432	protein_coding							FALSE
II	8641799	A	T	JU751	intron	LOW	D2085.7	WBGene00008432	protein_coding							FALSE
II	8642405	C	A	JU751	intron	LOW	D2085.7	WBGene00008432	protein_coding							FALSE
II	8642912	G	A	JU751	intron	LOW	D2085.7	WBGene00008432	protein_coding							FALSE
II	8645656	C	T	JU751	intron	LOW	D2085.7	WBGene00008432	protein_coding							FALSE
II	8646430	G	T	JU751	intron	LOW	D2085.7	WBGene00008432	protein_coding							FALSE
II	8647703	C	A	JU751	intron	LOW	D2085.7	WBGene00008432	protein_coding							FALSE
II	8653022	A	C	JU751	missense	HIGH	pyr-1	WBGene00004259	protein_coding	+	522I>522L	8653022A>C	2	5	23.75	FALSE
II	8663218	G	A	JU751	missense	HIGH	eif-2Bepsilon	WBGene00008428	protein_coding	+	311D>311N	8663218G>A	1	23	46.7	FALSE
II	8668383	C	T	JU751	intron	LOW	etc-1	WBGene00008429	protein_coding							FALSE
II	8668488	T	A	JU751	intron	LOW	etc-1	WBGene00008429	protein_coding							FALSE
II	8671296	T	A	JU751	intron	LOW	hgap-2	WBGene00008430	protein_coding							FALSE
II	8673546	C	G	JU751	intron	LOW	hgap-2	WBGene00008430	protein_coding							FALSE
II	8676251	C	A	JU751	intron	LOW	hgap-2	WBGene00008430	protein_coding							FALSE
II	8680648	T	TA	JU751	splice_region	HIGH	hgap-2	WBGene00008430	protein_coding							FALSE
II	8689612	G	T	JU751	non_coding	LOW	linc-120	WBGene00219565	lincRNA							FALSE
II	8689630	A	AT	JU751	non_coding	LOW	linc-120	WBGene00219565	lincRNA							FALSE
II	8690025	A	G	JU751	non_coding	LOW	linc-120	WBGene00219565	lincRNA							FALSE
II	8694121	C	A	JU751	3_prime_utr	LOW	C34C6.3	WBGene00007916	protein_coding							FALSE
II	8695773	TTTTAATGGTCCTTGTTG	T	JU751	5_prime_utr	LOW	C34C6.10	WBGene00206355	protein_coding							FALSE
II	8699776	G	T	JU751	missense	HIGH	sphk-1	WBGene00007918	protein_coding	-	341P>341H	8699776G>T	-2	77	72.09	FALSE
II	8699915	A	T	JU751	intron	LOW	sphk-1	WBGene00007918	protein_coding							FALSE
II	8700333	A	C	JU751	synonymous	LOW	sphk-1	WBGene00007918	protein_coding	-	205S	8700333A>C			43.34	FALSE
II	8700909	G	A	JU751	intron	LOW	sphk-1	WBGene00007918	protein_coding							FALSE
II	8703627	G	C	JU751	splice_region	HIGH	ceh-7	WBGene00000432	protein_coding							FALSE
II	8706204	A	G	JU751	synonymous	LOW	prx-5	WBGene00004194	protein_coding	+	346R	8706204A>G			68.92	FALSE
II	8707168	T	G	JU751	5_prime_utr	LOW	cup-16	WBGene00007919	protein_coding							FALSE
II	8707491	G	C	JU751	missense	HIGH	cup-16	WBGene00007919	protein_coding	+	30V>30L	8707491G>C	1	32	7.65	FALSE
II	8707976	G	A	JU751	missense	HIGH	cup-16	WBGene00007919	protein_coding	+	146R>146Q	8707976G>A	1	43	37.24	FALSE
II	8709142	A	G	JU751	missense	HIGH	srg-15	WBGene00005172	protein_coding	-	297L>297S	8709142A>G	-2	145	92.81	FALSE
II	8709480	G	A	JU751	missense	HIGH	srg-15	WBGene00005172	protein_coding	-	249A>249V	8709480G>A	0	64	77.81	FALSE
II	8712777	C	T	JU751	intron	LOW	srg-18	WBGene00005175	polymorphic_pseudoge							FALSE
II	8714030	G	A	JU751	3_prime_utr	LOW	rab-21	WBGene00004279	protein_coding							FALSE
II	8714828	A	G	JU751	intron	LOW	rab-21	WBGene00004279	protein_coding							FALSE
II	8716885	C	G	JU751	intron	LOW	cyn-11	WBGene00000887	protein_coding							FALSE
II	8717836	G	A	JU751	intron	LOW	T01B7.5	WBGene00011311	protein_coding							FALSE
II	8718332	C	G	JU751	intron	LOW	T01B7.5	WBGene00011311	protein_coding							FALSE
II	8719947	C	T	JU751	synonymous	LOW	T01B7.5	WBGene00011311	protein_coding	+	365R	8719947C>T			89.68	FALSE
II	8720434	G	C	JU751	intron	LOW	T01B7.5	WBGene00011311	protein_coding							FALSE
II	8721206	G	T	JU751	intron	LOW	T01B7.5	WBGene00011311	protein_coding							FALSE
II	8725775	T	G	JU751	intron	LOW	T01B7.9	WBGene00011314	protein_coding							FALSE
II	8725973	G	T	JU751	intron	LOW	T01B7.9	WBGene00011314	protein_coding							FALSE
II	8725982	G	A	JU751	intron	LOW	T01B7.9	WBGene00011314	protein_coding							FALSE
II	8729035	G	A	JU751	intron	LOW	T01B7.9	WBGene00011314	protein_coding							FALSE
II	8746858	G	A	JU751	3_prime_utr	LOW	mak-1	WBGene00010681	protein_coding							FALSE
II	8746965	T	A	JU751	3_prime_utr	LOW	mak-1	WBGene00010681	protein_coding							FALSE
II	8751127	A	G	JU751	non_coding	LOW	K08F8.10	WBGene00198209	misc_RNA							FALSE
II	8752131	C	A	JU751	intron	LOW	atf-2	WBGene00000220	protein_coding							FALSE
II	8753077	A	T	JU751	intron	LOW	atf-2	WBGene00000220	protein_coding							FALSE
II	8755860	T	A	JU751	3_prime_utr	LOW	fut-1	WBGene00001505	protein_coding							FALSE
II	8763754	A	G	JU751	synonymous	LOW	pah-1	WBGene00000240	protein_coding	-	217C	8763754A>G			47.48	FALSE
II	8765118	G	A	JU751	5_prime_utr	LOW	pah-1	WBGene00000240	protein_coding							FALSE
II	8765748	G	GTAATCCAA	JU751	intron	LOW	pah-1	WBGene00000240	protein_coding							FALSE
II	8766286	G	GC	JU751	intron	LOW	pah-1	WBGene00000240	protein_coding							FALSE
II	8766763	AT	A	JU751	intron	LOW	pah-1	WBGene00000240	protein_coding							FALSE
II	8767015	T	A	JU751	5_prime_utr	LOW	K08F8.5	WBGene00010682	protein_coding							FALSE
II	8767153	GA	G	JU751	5_prime_utr	LOW	K08F8.5	WBGene00010682	protein_coding							FALSE
II	8767657	G	A	JU751	missense	HIGH	K08F8.5	WBGene00010682	protein_coding	+	70D>70N	8767657G>A	1	23	18.18	FALSE
II	8768501	T	C	JU751	*synonymous	LOW	K08F8.5	WBGene00010682	protein_coding	+	236S	8768501T>C			61.3	FALSE
II	8772820	T	A	JU751	intron	LOW	let-19	WBGene00002295	protein_coding							FALSE
II	8774772	C	T	JU751	intron	LOW	let-19	WBGene00002295	protein_coding							FALSE
II	8775036	A	C	JU751	synonymous	LOW	let-19	WBGene00002295	protein_coding	+	930G	8775036A>C			32.49	FALSE
II	8776054	G	A	JU751	missense	HIGH	let-19	WBGene00002295	protein_coding	+	1212A>1212T	8776054G>A	0	58	42.35	FALSE
II	8776109	C	T	JU751	missense	HIGH	let-19	WBGene00002295	protein_coding	+	1230S>1230F	8776109C>T	-2	155	42.98	FALSE
II	8776423	C	G	JU751	missense	HIGH	let-19	WBGene00002295	protein_coding	+	1335Q>1335E	8776423C>G	2	29	46.65	FALSE
II	8779318	C	A	JU751	missense	HIGH	let-19	WBGene00002295	protein_coding	+	2217P>2217T	8779318C>A	-1	38	77.46	FALSE
II	8779803	A	G	JU751	synonymous	LOW	let-19	WBGene00002295	protein_coding	+	2378V	8779803A>G			83.09	FALSE
II	8780118	T	C	JU751	missense	HIGH	let-19	WBGene00002295	protein_coding	+	2467M>2467T	8780118T>C	-1	81	86.2	FALSE
II	8782072	T	C	JU751	3_prime_utr	LOW	sgn-1	WBGene00004790	protein_coding							FALSE
II	8788081	C	T	JU751	intron	LOW	F07H5.5	WBGene00014309	polymorphic_pseudoge							FALSE
II	8789217	G	T	JU751	intron	LOW	F07H5.5	WBGene00014309	polymorphic_pseudoge							FALSE
II	8792013	G	T	JU751	intron	LOW	F07H5.6	WBGene00008557	protein_coding							FALSE
II	8792080	T	C	JU751	missense	HIGH	F07H5.6	WBGene00008557	protein_coding	-	82S>82G	8792080T>C	0	56	80.39	FALSE
II	8793890	G	T	JU751	intron	LOW	F07H5.7	WBGene00008558	protein_coding							FALSE
II	8801709	T	G	JU751	intron	LOW	F07H5.8	WBGene00008559	protein_coding							FALSE
II	8803464	A	T	JU751	missense	HIGH	F07H5.8	WBGene00008559	protein_coding	+	473E>473D	8803464A>T	2	45	56.65	FALSE
II	8806012	A	T	JU751	intron	LOW	pho-13	WBGene00008560	protein_coding							FALSE
II	8806103	T	C	JU751	intron	LOW	pho-13	WBGene00008560	protein_coding							FALSE
II	8806751	A	T	JU751	splice_region	HIGH	pho-13	WBGene00008560	protein_coding							FALSE
II	8808906	G	A	JU751	synonymous	LOW	F46C5.9	WBGene00009784	protein_coding	-	414S	8808906G>A			91.8	FALSE
II	8819663	A	T	JU751	non_coding	LOW	linc-72	WBGene00219590	lincRNA							FALSE
II	8829635	T	A	JU751	intron	LOW	F46C5.2	WBGene00009779	protein_coding							FALSE
II	8830559	G	A	JU751	intron	LOW	F46C5.2	WBGene00009779	protein_coding							FALSE
II	8831026	A	T	JU751	intron	LOW	F46C5.2	WBGene00009779	protein_coding							FALSE
II	8831568	T	C	JU751	intron	LOW	F46C5.2	WBGene00009779	protein_coding							FALSE
II	8832929	G	A	JU751	intron	LOW	F46C5.2	WBGene00009779	protein_coding							FALSE
II	8833069	A	C	JU751	5_prime_utr	LOW	F46C5.2	WBGene00009779	protein_coding							FALSE
II	8835714	T	G	JU751	5_prime_utr	LOW	F46C5.7	WBGene00009782	protein_coding							FALSE
II	8835734	A	C	JU751	5_prime_utr	LOW	F46C5.7	WBGene00009782	protein_coding							FALSE
II	8846552	TAA	T	JU751	intron	LOW	agxt-1	WBGene00011767	protein_coding							FALSE
II	8846665	GA	G	JU751	intron	LOW	agxt-1	WBGene00011767	protein_coding							FALSE
II	8847399	A	T	JU751	intron	LOW	agxt-1	WBGene00011767	protein_coding							FALSE
II	8848786	C	T	JU751	3_prime_utr	LOW	agxt-1	WBGene00011767	protein_coding							FALSE
II	8848795	A	G	JU751	3_prime_utr	LOW	agxt-1	WBGene00011767	protein_coding							FALSE
II	8850126	A	T	JU751	intron	LOW	oac-46	WBGene00011768	protein_coding							FALSE
II	8850263	T	A	JU751	synonymous	LOW	oac-46	WBGene00011768	protein_coding	-	477G	8850263T>A			70.56	FALSE
II	8850667	A	G	JU751	synonymous	LOW	oac-46	WBGene00011768	protein_coding	-	386D	8850667A>G			57.1	FALSE
II	8851128	A	G	JU751	synonymous	LOW	oac-46	WBGene00011768	protein_coding	-	263Y	8851128A>G			38.91	FALSE
II	8859607	G	T	JU751	missense	HIGH	snb-6	WBGene00044062	protein_coding	-	5Q>5K	8859607G>T	1	53	4.9	FALSE
II	8859629	A	G	JU751	5_prime_utr	LOW	snb-6	WBGene00044062	protein_coding							FALSE
II	8860756	T	C	JU751	3_prime_utr	LOW	npr-20	WBGene00011578	protein_coding							FALSE
II	8862854	G	A	JU751	intron	LOW	npr-20	WBGene00011578	protein_coding							FALSE
II	8863451	G	A	JU751	intron	LOW	npr-20	WBGene00011578	protein_coding							FALSE
II	8870589	T	A	JU751	intron	LOW	T07D4.2	WBGene00011579	protein_coding							FALSE
II	8872293	A	G	JU751	intron	LOW	T07D4.2	WBGene00011579	protein_coding							FALSE
II	8872664	G	A	JU751	intron	LOW	T07D4.2	WBGene00011579	protein_coding							FALSE
II	8873582	C	T	JU751	intron	LOW	T07D4.2	WBGene00011579	protein_coding							FALSE
II	8877223	G	GA	JU751	non_coding	LOW	T07D4.7	WBGene00220061	snoRNA							FALSE
II	8878828	C	G	JU751	missense	HIGH	rha-1	WBGene00004355	protein_coding	-	1233A>1233P	8878828C>G	-1	27	94.77	FALSE
II	8879523	G	A	JU751	missense	HIGH	rha-1	WBGene00004355	protein_coding	-	1183P>1183S	8879523G>A	-1	74	90.93	FALSE
II	8880013	C	T	JU751	missense	HIGH	rha-1	WBGene00004355	protein_coding	-	1051M>1051I	8880013C>T	1	10	80.78	FALSE
II	8881298	A	G	JU751	synonymous	LOW	rha-1	WBGene00004355	protein_coding	-	672I	8881298A>G			51.65	FALSE
II	8883354	G	A	JU751	missense	HIGH	rha-1	WBGene00004355	protein_coding	-	88S>88L	8883354G>A	-2	145	6.76	FALSE
II	8883905	A	G	JU751	missense	HIGH	T07D4.5	WBGene00045407	protein_coding	-	112M>112T	8883905A>G	-1	81	78.87	FALSE
II	8886300	T	A	JU751	synonymous	LOW	ddx-19	WBGene00011580	protein_coding	+	354S	8886300T>A			34.64	FALSE
II	8891247	T	C	JU751	non_coding	LOW	B0457.17	WBGene00201815	misc_RNA							FALSE
II	8894229	T	G	JU751	non_coding	LOW	B0457.11	WBGene00198013	misc_RNA							FALSE
II	8897868	T	C	JU751	intron	LOW	lat-1	WBGene00002251	protein_coding							FALSE
II	8899187	C	T	JU751	intron	LOW	lat-1	WBGene00002251	protein_coding							FALSE
II	8899820	T	C	JU751	synonymous	LOW	lat-1	WBGene00002251	protein_coding	+	44C	8899820T>C			4.35	FALSE
II	8901239	T	C	JU751	intron	LOW	lat-1	WBGene00002251	protein_coding							FALSE
II	8903050	A	T	JU751	intron	LOW	lat-1	WBGene00002251	protein_coding							FALSE
II	8903318	T	A	JU751	intron	LOW	lat-1	WBGene00002251	protein_coding							FALSE
II	8905662	A	T	JU751	intron	LOW	lat-1	WBGene00002251	protein_coding							FALSE
II	8906439	C	A	JU751	missense	HIGH	lat-1	WBGene00002251	protein_coding	+	710L>710I	8906439C>A	2	5	70.02	FALSE
II	8907672	T	A	JU751	intron	LOW	lat-1	WBGene00002251	protein_coding							FALSE
II	8910978	T	TA	JU751	3_prime_utr	LOW	B0457.4	WBGene00007179	protein_coding							FALSE
II	8923304	A	C	JU751	intron	LOW	B0457.6	WBGene00007180	protein_coding							FALSE
II	8923544	A	C	JU751	intron	LOW	B0457.6	WBGene00007180	protein_coding							FALSE
II	8925844	C	A	JU751	intron	LOW	B0457.2	WBGene00007178	protein_coding							FALSE
II	8926394	C	G	JU751	intron	LOW	B0457.2	WBGene00007178	protein_coding							FALSE
II	8929318	G	A	JU751	synonymous	LOW	cct-2	WBGene00000378	protein_coding	+	475E	8929318G>A			89.79	FALSE
II	8929324	A	G	JU751	synonymous	LOW	cct-2	WBGene00000378	protein_coding	+	477G	8929324A>G			90.17	FALSE
II	8930074	T	C	JU751	synonymous	LOW	mrpl-50	WBGene00011883	protein_coding	+	74R	8930074T>C			25.96	FALSE
II	8934972	T	C	JU751	synonymous	LOW	T21B10.3	WBGene00011885	protein_coding	+	141Y	8934972T>C			11.91	FALSE
II	8936218	T	C	JU751	synonymous	LOW	T21B10.3	WBGene00011885	protein_coding	+	422S	8936218T>C			35.64	FALSE
II	8940394	C	T	JU751	missense	HIGH	set-17	WBGene00011887	protein_coding	-	32G>32E	8940394C>T	-2	98	11.55	FALSE
II	8943117	A	T	JU751	intron	LOW	cutl-15	WBGene00011888	protein_coding							FALSE
II	8945817	T	A	JU751	intron	LOW	cutl-15	WBGene00011888	protein_coding							FALSE
II	8946613	C	G	JU751	intron	LOW	cutl-15	WBGene00011888	protein_coding							FALSE
II	8947038	T	A	JU751	intron	LOW	cutl-15	WBGene00011888	protein_coding							FALSE
II	8948583	A	G	JU751	non_coding	LOW	T21B10.10	WBGene00198312	misc_RNA							FALSE
II	8956049	T	C	JU751	intron	LOW	sftd-3	WBGene00007690	protein_coding							FALSE
II	8957829	TA	T	JU751	intron	LOW	sftd-3	WBGene00007690	protein_coding							FALSE
II	8957846	C	A	JU751	intron	LOW	sftd-3	WBGene00007690	protein_coding							FALSE
II	8959380	T	C	JU751	intron	LOW	sftd-3	WBGene00007690	protein_coding							FALSE
II	8959964	T	G	JU751	intron	LOW	sftd-3	WBGene00007690	protein_coding							FALSE
II	8960405	T	C	JU751	intron	LOW	sftd-3	WBGene00007690	protein_coding							FALSE
II	8961662	A	C	JU751	intron	LOW	sftd-3	WBGene00007690	protein_coding							FALSE
II	8962144	A	AATTTTGTCTAATTTCC	JU751	intron	LOW	sftd-3	WBGene00007690	protein_coding							FALSE
II	8962841	A	T	JU751	intron	LOW	sftd-3	WBGene00007690	protein_coding							FALSE
II	8963109	TA	T	JU751	intron	LOW	sftd-3	WBGene00007690	protein_coding							FALSE
II	8963344	A	C	JU751	intron	LOW	sftd-3	WBGene00007690	protein_coding							FALSE
II	8963718	A	G	JU751	intron	LOW	sftd-3	WBGene00007690	protein_coding							FALSE
II	8964146	C	T	JU751	5_prime_utr	LOW	sftd-3	WBGene00007690	protein_coding							FALSE
II	8967830	G	T	JU751	synonymous	LOW	szy-20	WBGene00004105	protein_coding	-	368G	8967830G>T			65.71	FALSE
II	8968220	G	A	JU751	synonymous	LOW	szy-20	WBGene00004105	protein_coding	-	278A	8968220G>A			49.64	FALSE
II	8972745	C	T	JU751	intron	LOW	tomm-40	WBGene00007686	protein_coding							FALSE
II	8973141	A	G	JU751	intron	LOW	tomm-40	WBGene00007686	protein_coding							FALSE
II	8973495	G	A	JU751	synonymous	LOW	tomm-40	WBGene00007686	protein_coding	-	24L	8973495G>A			7.97	FALSE
II	8980125	T	C	JU751	intron	LOW	C18E9.7	WBGene00007687	protein_coding							FALSE
II	8984298	C	A	JU751	non_coding	LOW	C18E9.14	WBGene00199203	misc_RNA							FALSE
II	8986283	T	C	JU751	missense	HIGH	C18E9.8	WBGene00007688	protein_coding	-	515H>515R	8986283T>C	0	29	87.88	FALSE
II	8987859	T	C	JU751	missense	HIGH	C18E9.8	WBGene00007688	protein_coding	-	55I>55V	8987859T>C	3	29	9.39	FALSE
II	8988960	A	G	JU751	intron	LOW	C18E9.9	WBGene00007689	protein_coding							FALSE
II	8994328	A	G	JU751	synonymous	LOW	ooc-5	WBGene00003870	protein_coding	+	332L	8994328A>G			94.86	FALSE
II	8994533	A	G	JU751	3_prime_utr	LOW	ooc-5	WBGene00003870	protein_coding							FALSE
II	8996106	G	GT	JU751	3_prime_utr	LOW	F44G4.1	WBGene00009711	protein_coding							FALSE
II	8996638	T	C	JU751	synonymous	LOW	F44G4.2	WBGene00009712	protein_coding	+	74D	8996638T>C			46.25	FALSE
II	8999830	G	T	JU751	stop_gained	HIGH	F44G4.5	WBGene00009714	protein_coding	-	164S>164*	8999830G>T	-4		91.62	FALSE
II	8999954	C	G	JU751	missense	HIGH	F44G4.5	WBGene00009714	protein_coding	-	123V>123L	8999954C>G	1	32	68.72	FALSE
II	9000010	A	G	JU751	missense	HIGH	F44G4.5	WBGene00009714	protein_coding	-	104V>104A	9000010A>G	0	64	58.1	FALSE
II	9000964	A	G	JU751	3_prime_utr	LOW	F44G4.6	WBGene00009715	protein_coding							FALSE
II	9001168	T	G	JU751	missense	HIGH	F44G4.6	WBGene00009715	protein_coding	-	120L>120F	9001168T>G	0	22	69.36	FALSE
II	9003127	T	C	JU751	missense	HIGH	F44G4.7	WBGene00009716	protein_coding	-	342N>342S	9003127T>C	1	46	83.82	FALSE
II	9005114	G	A	JU751	5_prime_utr	LOW	F44G4.7	WBGene00009716	protein_coding							FALSE
II	9008082	G	A	JU751	intron	LOW	dep-1	WBGene00009717	protein_coding							FALSE
II	9009441	A	G	JU751	intron	LOW	dep-1	WBGene00009717	protein_coding							FALSE
II	9010048	A	T	JU751	intron	LOW	dep-1	WBGene00009717	protein_coding							FALSE
II	9011644	T	G	JU751	intron	LOW	dep-1	WBGene00009717	protein_coding							FALSE
II	9012209	T	C	JU751	intron	LOW	dep-1	WBGene00009717	protein_coding							FALSE
II	9013639	T	A	JU751	intron	LOW	dep-1	WBGene00009717	protein_coding							FALSE
II	9013749	G	C	JU751	intron	LOW	dep-1	WBGene00009717	protein_coding							FALSE
II	9014320	C	CA	JU751	intron	LOW	dep-1	WBGene00009717	protein_coding							FALSE
II	9015731	A	G	JU751	intron	LOW	dep-1	WBGene00009717	protein_coding							FALSE
II	9015983	T	C	JU751	intron	LOW	dep-1	WBGene00009717	protein_coding							FALSE
II	9017900	T	C	JU751	intron	LOW	dep-1	WBGene00009717	protein_coding							FALSE
II	9019516	T	C	JU751	intron	LOW	dep-1	WBGene00009717	protein_coding							FALSE
II	9028914	T	A	JU751	intron	LOW	F37B12.1	WBGene00009504	protein_coding							FALSE
II	9029087	T	A	JU751	intron	LOW	F37B12.1	WBGene00009504	protein_coding							FALSE
II	9039062	G	A	JU751	non_coding	LOW	F37B12.11	WBGene00200154	misc_RNA							FALSE
II	9039141	G	A	JU751	non_coding	LOW	F37B12.11	WBGene00200154	misc_RNA							FALSE
II	9040303	C	T	JU751	missense	HIGH	F37B12.3	WBGene00009505	protein_coding	-	177R>177Q	9040303C>T	1	43	78.32	FALSE
II	9040781	A	T	JU751	intron	LOW	F37B12.3	WBGene00009505	protein_coding							FALSE
II	9041877	C	T	JU751	3_prime_utr	LOW	T24B8.7	WBGene00011980	protein_coding							FALSE
II	9042129	T	G	JU751	3_prime_utr	LOW	T24B8.7	WBGene00011980	protein_coding							FALSE
II	9042248	C	T	JU751	3_prime_utr	LOW	T24B8.7	WBGene00011980	protein_coding							FALSE
II	9043116	T	G	JU751	5_prime_utr	LOW	F37B12.3	WBGene00009505	protein_coding							FALSE
II	9044897	G	A	JU751	5_prime_utr	LOW	F37B12.3	WBGene00009505	protein_coding							FALSE
II	9045161	A	T	JU751	5_prime_utr	LOW	F37B12.3	WBGene00009505	protein_coding							FALSE
II	9045273	A	G	JU751	5_prime_utr	LOW	F37B12.3	WBGene00009505	protein_coding							FALSE
II	9046820	C	T	JU751	missense	HIGH	T24B8.7	WBGene00011980	protein_coding	-	1770A>1770T	9046820C>T	0	58	60.25	FALSE
II	9051043	G	A	JU751	synonymous	LOW	T24B8.7	WBGene00011980	protein_coding	-	588L	9051043G>A			20.01	FALSE
II	9052109	A	G	JU751	missense	HIGH	T24B8.7	WBGene00011980	protein_coding	-	264S>264P	9052109A>G	-1	74	8.99	FALSE
II	9052556	A	G	JU751	splice_region	HIGH	T24B8.7	WBGene00011980	protein_coding							FALSE
II	9052924	T	A	JU751	intron	LOW	T24B8.7	WBGene00011980	protein_coding							FALSE
II	9054307	C	T	JU751	non_coding	LOW	T24B8.12	WBGene00197550	misc_RNA							FALSE
II	9060868	T	C	JU751	synonymous	LOW	T24B8.3	WBGene00011977	protein_coding	-	42E	9060868T>C			40	FALSE
II	9064203	T	C	JU751	synonymous	LOW	T24B8.4	WBGene00011978	protein_coding	-	839L	9064203T>C			98.71	FALSE
II	9064600	A	G	JU751	intron	LOW	T24B8.4	WBGene00011978	protein_coding							FALSE
II	9064698	C	T	JU751	intron	LOW	T24B8.4	WBGene00011978	protein_coding							FALSE
II	9064771	A	G	JU751	intron	LOW	T24B8.4	WBGene00011978	protein_coding							FALSE
II	9064821	T	C	JU751	intron	LOW	T24B8.4	WBGene00011978	protein_coding							FALSE
II	9066945	C	A	JU751	intron	LOW	T24B8.4	WBGene00011978	protein_coding							FALSE
II	9067771	GT	G	JU751	intron	LOW	T24B8.4	WBGene00011978	protein_coding							FALSE
II	9067959	C	T	JU751	intron	LOW	T24B8.4	WBGene00011978	protein_coding							FALSE
II	9068384	C	T	JU751	intron	LOW	T24B8.4	WBGene00011978	protein_coding							FALSE
II	9068421	A	C	JU751	intron	LOW	T24B8.4	WBGene00011978	protein_coding							FALSE
II	9070208	T	C	JU751	synonymous	LOW	T24B8.4	WBGene00011978	protein_coding	-	33E	9070208T>C			3.88	FALSE
II	9091122	A	G	JU751	3_prime_utr	LOW	C07H4.1	WBGene00007421	protein_coding							FALSE
II	9091205	T	G	JU751	stop_lost	HIGH	C07H4.1	WBGene00007421	protein_coding	-	179*>179Y	9091205T>G			100.56	FALSE
II	9096829	C	T	JU751	intron	LOW	clh-5	WBGene00000532	protein_coding							FALSE
II	9097926	G	A	JU751	intron	LOW	clh-5	WBGene00000532	protein_coding							FALSE
II	9099685	C	T	JU751	intron	LOW	T24H10.1	WBGene00012000	protein_coding							FALSE
II	9102067	A	T	JU751	intron	LOW	T24H10.5	WBGene00012003	protein_coding							FALSE
II	9103748	A	G	JU751	intron	LOW	T24H10.5	WBGene00012003	protein_coding							FALSE
II	9104279	AAGT	A	JU751	inframe_deletion	HIGH	T24H10.5	WBGene00012003	protein_coding	+	169QV>169Q	9104279AAGT>A			37.06	FALSE
II	9104437	GT	G	JU751	intron	LOW	T24H10.5	WBGene00012003	protein_coding							FALSE
II	9108340	A	T	JU751	missense	HIGH	dnj-23	WBGene00001041	protein_coding	-	53M>53K	9108340A>T	-1	95	21.9	FALSE
II	9110666	A	G	JU751	intron	LOW	T24H10.4	WBGene00012002	protein_coding							FALSE
II	9110738	A	G	JU751	intron	LOW	T24H10.4	WBGene00012002	protein_coding							FALSE
II	9115056	T	C	JU751	intron	LOW	C16D2.1	WBGene00007633	protein_coding							FALSE
II	9115410	T	C	JU751	intron	LOW	C16D2.1	WBGene00007633	protein_coding							FALSE
II	9115906	GTT	G	JU751	intron	LOW	C16D2.1	WBGene00007633	protein_coding							FALSE
II	9116340	G	T	JU751	intron	LOW	C16D2.1	WBGene00007633	protein_coding							FALSE
II	9116937	TA	T	JU751	intron	LOW	C16D2.1	WBGene00007633	protein_coding							FALSE
II	9117340	C	A	JU751	intron	LOW	C16D2.1	WBGene00007633	protein_coding							FALSE
II	9117467	A	T	JU751	intron	LOW	C16D2.1	WBGene00007633	protein_coding							FALSE
II	9117512	A	AT	JU751	intron	LOW	C16D2.1	WBGene00007633	protein_coding							FALSE
II	9118398	T	C	JU751	intron	LOW	C16D2.1	WBGene00007633	protein_coding							FALSE
II	9119053	G	GA	JU751	intron	LOW	C16D2.1	WBGene00007633	protein_coding							FALSE
II	9119055	A	T	JU751	intron	LOW	C16D2.1	WBGene00007633	protein_coding							FALSE
II	9119493	G	A	JU751	intron	LOW	C16D2.1	WBGene00007633	protein_coding							FALSE
II	9119897	C	A	JU751	intron	LOW	C16D2.1	WBGene00007633	protein_coding							FALSE
II	9120394	A	G	JU751	intron	LOW	C16D2.1	WBGene00007633	protein_coding							FALSE
II	9120531	A	T	JU751	intron	LOW	C16D2.1	WBGene00007633	protein_coding							FALSE
II	9120687	A	T	JU751	intron	LOW	C16D2.1	WBGene00007633	protein_coding							FALSE
II	9121676	A	G	JU751	5_prime_utr	LOW	2021-06-01	WBGene00012005	protein_coding							FALSE
II	9121834	T	A	JU751	5_prime_utr	LOW	2021-06-01	WBGene00012005	protein_coding							FALSE
II	9122091	C	CT	JU751	5_prime_utr	LOW	2021-06-01	WBGene00012005	protein_coding							FALSE
II	9123002	A	G	JU751	intron	LOW	C16D2.1	WBGene00007633	protein_coding							FALSE
II	9123217	A	G	JU751	intron	LOW	C16D2.1	WBGene00007633	protein_coding							FALSE
II	9123333	G	C	JU751	5_prime_utr	LOW	C16D2.1	WBGene00007633	protein_coding							FALSE
II	9124862	C	T	JU751	intron	LOW	C16D2.1	WBGene00007633	protein_coding							FALSE
II	9124905	G	T	JU751	intron	LOW	C16D2.1	WBGene00007633	protein_coding							FALSE
II	9125102	T	C	JU751	intron	LOW	C16D2.1	WBGene00007633	protein_coding							FALSE
II	9125331	C	A	JU751	intron	LOW	C16D2.1	WBGene00007633	protein_coding							FALSE
II	9126893	G	A	JU751	intron	LOW	C16D2.1	WBGene00007633	protein_coding							FALSE
II	9128118	C	T	JU751	intron	LOW	C16D2.1	WBGene00007633	protein_coding							FALSE
II	9129183	A	G	JU751	5_prime_utr	LOW	C16D2.1	WBGene00007633	protein_coding							FALSE
II	9130359	G	A	JU751	intron	LOW	C16D2.1	WBGene00007633	protein_coding							FALSE
II	9131210	G	C	JU751	intron	LOW	C16D2.1	WBGene00007633	protein_coding							FALSE
II	9131477	C	A	JU751	intron	LOW	C16D2.1	WBGene00007633	protein_coding							FALSE
II	9132036	T	C	JU751	3_prime_utr	LOW	2021-06-01	WBGene00012005	protein_coding							FALSE
II	9132041	CT	C	JU751	3_prime_utr	LOW	2021-06-01	WBGene00012005	protein_coding							FALSE
II	9133849	C	T	JU751	intron	LOW	C16D2.1	WBGene00007633	protein_coding							FALSE
II	9134452	A	G	JU751	synonymous	LOW	C16D2.1	WBGene00007633	protein_coding	+	177G	9134452A>G			91.24	FALSE
II	9136779	T	C	JU751	intron	LOW	nlp-78	WBGene00195143	protein_coding							FALSE
II	9138341	T	TA	JU751	intron	LOW	C16D2.3	WBGene00195144	protein_coding							FALSE
II	9138454	T	C	JU751	3_prime_utr	LOW	C16D2.3	WBGene00195144	protein_coding							FALSE
II	9140176	A	AACT	JU751	intron	LOW	Y9C2UA.1	WBGene00012421	protein_coding							FALSE
II	9140184	GC	G	JU751	intron	LOW	Y9C2UA.1	WBGene00012421	protein_coding							FALSE
II	9140523	T	A	JU751	intron	LOW	Y9C2UA.1	WBGene00012421	protein_coding							FALSE
II	9140746	A	T	JU751	intron	LOW	Y9C2UA.1	WBGene00012421	protein_coding							FALSE
II	9142358	A	G	JU751	5_prime_utr	LOW	Y9C2UA.1	WBGene00012421	protein_coding							FALSE
II	9143450	T	G	JU751	splice_region	HIGH	Y9C2UA.1	WBGene00012421	protein_coding							FALSE
II	9144101	G	A	JU751	intron	LOW	Y9C2UA.1	WBGene00012421	protein_coding							FALSE
II	9144806	G	T	JU751	intron	LOW	Y9C2UA.1	WBGene00012421	protein_coding							FALSE
II	9145190	T	G	JU751	3_prime_utr	LOW	Y9C2UA.1	WBGene00012421	protein_coding							FALSE
II	9147082	G	A	JU751	intron	LOW	W07A12.4	WBGene00012322	protein_coding							FALSE
II	9148420	A	G	JU751	5_prime_utr	LOW	W07A12.4	WBGene00012322	protein_coding							FALSE
II	9151081	G	T	JU751	intron	LOW	W07A12.4	WBGene00012322	protein_coding							FALSE
II	9151714	G	A	JU751	intron	LOW	W07A12.4	WBGene00012322	protein_coding							FALSE
II	9151939	A	G	JU751	intron	LOW	W07A12.4	WBGene00012322	protein_coding							FALSE
II	9151940	C	CTT	JU751	intron	LOW	W07A12.4	WBGene00012322	protein_coding							FALSE
II	9151941	C	T	JU751	intron	LOW	W07A12.4	WBGene00012322	protein_coding							FALSE
II	9151943	C	T	JU751	intron	LOW	W07A12.4	WBGene00012322	protein_coding							FALSE
II	9152762	A	G	JU751	synonymous	LOW	col-78	WBGene00000654	protein_coding	+	61E	9152762A>G			18.6	FALSE
II	9153472	C	T	JU751	synonymous	LOW	col-78	WBGene00000654	protein_coding	+	155N	9153472C>T			47.26	FALSE
II	9159533	A	T	JU751	synonymous	LOW	oac-54	WBGene00012323	protein_coding	+	379A	9159533A>T			79.45	FALSE
II	9159669	T	A	JU751	*missense	HIGH	oac-54	WBGene00012323	protein_coding	+	410F>410Y	9159669T>A	3	22	85.95	FALSE
II	9162473	G	T	JU751	missense	HIGH	rhy-1	WBGene00012324	protein_coding	+	284V>284F	9162473G>T	-1	50	56.57	FALSE
II	9162889	T	A	JU751	synonymous	LOW	rhy-1	WBGene00012324	protein_coding	+	404A	9162889T>A			80.48	FALSE
II	9163596	G	A	JU751	missense	HIGH	W07A12.8	WBGene00012325	protein_coding	-	112P>112S	9163596G>A	-1	74	70	FALSE
II	9164038	G	C	JU751	intron	LOW	W07A12.8	WBGene00012325	protein_coding							FALSE
II	9164784	A	G	JU751	intron	LOW	W07A12.8	WBGene00012325	protein_coding							FALSE
II	9165168	A	T	JU751	intron	LOW	W07A12.8	WBGene00012325	protein_coding							FALSE
II	9165426	C	T	JU751	missense	HIGH	W07A12.8	WBGene00012325	protein_coding	-	60E>60K	9165426C>T	1	56	37.5	FALSE
II	9165774	CCAATTT	C	JU751	5_prime_utr	LOW	W07A12.8	WBGene00012325	protein_coding							FALSE
II	9167691	C	T	JU751	intron	LOW	T23G7.3	WBGene00011966	protein_coding							FALSE
II	9168245	T	G	JU751	missense	HIGH	T23G7.2	WBGene00011965	protein_coding	-	380I>380L	9168245T>G	2	5	85.2	FALSE
II	9169050	A	G	JU751	synonymous	LOW	T23G7.2	WBGene00011965	protein_coding	-	162V	9169050A>G			36.32	FALSE
II	9169740	CA	C	JU751	intron	LOW	T23G7.2	WBGene00011965	protein_coding							FALSE
II	9170066	C	T	JU751	synonymous	LOW	dpl-1	WBGene00001061	protein_coding	+	22L	9170066C>T			3.68	FALSE
II	9171591	T	A	JU751	splice_region	HIGH	dpl-1	WBGene00001061	protein_coding							FALSE
II	9171846	G	A	JU751	synonymous	LOW	dpl-1	WBGene00001061	protein_coding	+	492Q	9171846G>A			82.27	FALSE
II	9171894	T	G	JU751	synonymous	LOW	dpl-1	WBGene00001061	protein_coding	+	508S	9171894T>G			84.95	FALSE
II	9172339	C	G	JU751	3_prime_utr	LOW	dpl-1	WBGene00001061	protein_coding							FALSE
II	9173899	AT	A	JU751	intron	LOW	sec-5	WBGene00004752	protein_coding							FALSE
II	9173907	T	G	JU751	intron	LOW	sec-5	WBGene00004752	protein_coding							FALSE
II	9173909	CA	C	JU751	intron	LOW	sec-5	WBGene00004752	protein_coding							FALSE
II	9174265	T	C	JU751	intron	LOW	sec-5	WBGene00004752	protein_coding							FALSE
II	9174300	C	T	JU751	intron	LOW	sec-5	WBGene00004752	protein_coding							FALSE
II	9174311	A	T	JU751	intron	LOW	sec-5	WBGene00004752	protein_coding							FALSE
II	9176275	A	G	JU751	synonymous	LOW	sec-5	WBGene00004752	protein_coding	-	244S	9176275A>G			27.6	FALSE
II	9177446	A	C	JU751	synonymous	LOW	pir-1	WBGene00011967	protein_coding	+	21P	9177446A>C			9.01	FALSE
II	9178348	ACGGAAAAAGCAG	A	JU751	inframe_deletion	HIGH	pir-1	WBGene00011967	protein_coding	+	206YGKSS>206Y	9178348ACGGAAAAAGCAG			88.41	FALSE
II	9179269	T	C	JU751	3_prime_utr	LOW	twk-4	WBGene00006659	protein_coding							FALSE
II	9180091	G	T	JU751	intron	LOW	twk-4	WBGene00006659	protein_coding							FALSE
II	9180756	C	T	JU751	splice_region	HIGH	sym-2	WBGene00006367	protein_coding							FALSE
II	9183754	T	A	JU751	intron	LOW	twk-4	WBGene00006659	protein_coding							FALSE
II	9184246	A	G	JU751	intron	LOW	twk-4	WBGene00006659	protein_coding							FALSE
II	9184764	AT	A	JU751	intron	LOW	twk-4	WBGene00006659	protein_coding							FALSE
II	9186147	G	A	JU751	intron	LOW	twk-4	WBGene00006659	protein_coding							FALSE
II	9186518	G	T	JU751	intron	LOW	twk-4	WBGene00006659	protein_coding							FALSE
II	9186577	C	T	JU751	intron	LOW	twk-4	WBGene00006659	protein_coding							FALSE
II	9188248	T	C	JU751	intron	LOW	twk-4	WBGene00006659	protein_coding							FALSE
II	9188956	G	A	JU751	intron	LOW	twk-4	WBGene00006659	protein_coding							FALSE
II	9189078	A	G	JU751	intron	LOW	twk-4	WBGene00006659	protein_coding							FALSE
II	9189408	C	G	JU751	intron	LOW	twk-4	WBGene00006659	protein_coding							FALSE
II	9192344	T	G	JU751	intron	LOW	twk-4	WBGene00006659	protein_coding							FALSE
II	9193741	A	G	JU751	intron	LOW	twk-4	WBGene00006659	protein_coding							FALSE
II	9197749	G	A	JU751	intron	LOW	let-23	WBGene00002299	protein_coding							FALSE
II	9197801	C	A	JU751	intron	LOW	let-23	WBGene00002299	protein_coding							FALSE
II	9199037	G	A	JU751	intron	LOW	let-23	WBGene00002299	protein_coding							FALSE
II	9199075	T	A	JU751	intron	LOW	let-23	WBGene00002299	protein_coding							FALSE
II	9199170	G	A	JU751	intron	LOW	let-23	WBGene00002299	protein_coding							FALSE
II	9200713	CA	C	JU751	intron	LOW	let-23	WBGene00002299	protein_coding							FALSE
II	9200723	C	CTT	JU751	intron	LOW	let-23	WBGene00002299	protein_coding							FALSE
II	9204534	T	G	JU751	intron	LOW	let-23	WBGene00002299	protein_coding							FALSE
II	9205032	T	C	JU751	intron	LOW	let-23	WBGene00002299	protein_coding							FALSE
II	9210717	T	C	JU751	intron	LOW	ZK1067.4	WBGene00014210	protein_coding							FALSE
II	9211979	T	G	JU751	intron	LOW	ZK1067.4	WBGene00014210	protein_coding							FALSE
II	9212715	T	C	JU751	missense	HIGH	ZK1067.4	WBGene00014210	protein_coding	+	454W>454R	9212715T>C	-3	101	83.92	FALSE
II	9213809	T	A	JU751	5_prime_utr	LOW	znfx-1	WBGene00014208	protein_coding							FALSE
II	9214512	T	C	JU751	5_prime_utr	LOW	znfx-1	WBGene00014208	protein_coding							FALSE
II	9216190	G	A	JU751	missense	HIGH	znfx-1	WBGene00014208	protein_coding	+	267E>267K	9216190G>A	1	56	12.07	FALSE
II	9216613	T	G	JU751	missense	HIGH	znfx-1	WBGene00014208	protein_coding	+	408Y>408D	9216613T>G	-3	160	18.44	FALSE
II	9217467	T	C	JU751	missense	HIGH	znfx-1	WBGene00014208	protein_coding	+	678S>678P	9217467T>C	-1	74	30.65	FALSE
II	9219239	T	TA	JU751	splice_region	HIGH	znfx-1	WBGene00014208	protein_coding							FALSE
II	9220796	T	G	JU751	intron	LOW	znfx-1	WBGene00014208	protein_coding							FALSE
II	9220931	A	C	JU751	missense	HIGH	znfx-1	WBGene00014208	protein_coding	+	1656L>1656F	9220931A>C	0	22	74.86	FALSE
II	9220948	G	C	JU751	missense	HIGH	znfx-1	WBGene00014208	protein_coding	+	1662S>1662T	9220948G>C	1	58	75.14	FALSE
II	9221715	T	G	JU751	missense	HIGH	znfx-1	WBGene00014208	protein_coding	+	1903I>1903M	9221715T>G	1	10	86.03	FALSE
II	9222856	C	CT	JU751	3_prime_utr	LOW	znfx-1	WBGene00014208	protein_coding							FALSE
II	9223008	T	C	JU751	3_prime_utr	LOW	znfx-1	WBGene00014208	protein_coding							FALSE
II	9223129	A	T	JU751	3_prime_utr	LOW	znfx-1	WBGene00014208	protein_coding							FALSE
II	9225448	A	G	JU751	synonymous	LOW	abu-14	WBGene00004174	protein_coding	-	362Y	9225448A>G			97.05	FALSE
II	9225532	G	A	JU751	synonymous	LOW	abu-14	WBGene00004174	protein_coding	-	334T	9225532G>A			89.54	FALSE
II	9226717	A	G	JU751	intron	LOW	abu-14	WBGene00004174	protein_coding							FALSE
II	9227098	G	A	JU751	synonymous	LOW	abu-14	WBGene00004174	protein_coding	-	20T	9227098G>A			5.36	FALSE
II	9231483	T	C	JU751	5_prime_utr	LOW	gst-13	WBGene00001761	protein_coding							FALSE
II	9233643	T	C	JU751	intron	LOW	T26C5.2	WBGene00012032	protein_coding							FALSE
II	9234015	G	A	JU751	intron	LOW	T26C5.2	WBGene00012032	protein_coding							FALSE
II	9234280	T	TA	JU751	intron	LOW	T26C5.2	WBGene00012032	protein_coding							FALSE
II	9234387	G	C	JU751	missense	HIGH	T26C5.2	WBGene00012032	protein_coding	+	111D>111H	9234387G>C	-1	81	18.66	FALSE
II	9235236	C	T	JU751	synonymous	LOW	T26C5.2	WBGene00012032	protein_coding	+	375C	9235236C>T			63.03	FALSE
II	9235308	T	C	JU751	synonymous	LOW	T26C5.2	WBGene00012032	protein_coding	+	399D	9235308T>C			67.06	FALSE
II	9236679	T	C	JU751	missense	HIGH	T26C5.3	WBGene00012033	protein_coding	+	6L>6S	9236679T>C+9236680A>	-2	145	1.05	FALSE
II	9236680	A	T	JU751		Linker										FALSE
II	9237267	G	A	JU751	intron	LOW	T26C5.3	WBGene00012033	protein_coding							FALSE
II	9237674	C	T	JU751	intron	LOW	T26C5.3	WBGene00012033	protein_coding							FALSE
II	9238093	G	T	JU751	intron	LOW	T26C5.3	WBGene00012033	protein_coding							FALSE
II	9238241	A	AT	JU751	intron	LOW	T26C5.3	WBGene00012033	protein_coding							FALSE
II	9239086	C	G	JU751	5_prime_utr	LOW	T26C5.3	WBGene00012033	protein_coding							FALSE
II	9239648	G	A	JU751	intron	LOW	T26C5.3	WBGene00012033	protein_coding							FALSE
II	9239977	C	T	JU751	intron	LOW	T26C5.3	WBGene00012033	protein_coding							FALSE
II	9240910	G	T	JU751	intron	LOW	T26C5.3	WBGene00012033	protein_coding							FALSE
II	9241465	T	C	JU751	intron	LOW	T26C5.3	WBGene00012033	protein_coding							FALSE
II	9241937	C	T	JU751	5_prime_utr	LOW	T26C5.3	WBGene00012033	protein_coding							FALSE
II	9242142	A	G	JU751	5_prime_utr	LOW	T26C5.3	WBGene00012033	protein_coding							FALSE
II	9242452	CT	C	JU751	intron	LOW	T26C5.3	WBGene00012033	protein_coding							FALSE
II	9242674	A	G	JU751	intron	LOW	T26C5.3	WBGene00012033	protein_coding							FALSE
II	9243446	A	G	JU751	intron	LOW	T26C5.3	WBGene00012033	protein_coding							FALSE
II	9243856	T	A	JU751	intron	LOW	T26C5.3	WBGene00012033	protein_coding							FALSE
II	9244025	A	G	JU751	synonymous	LOW	T26C5.3	WBGene00012033	protein_coding	+	127G	9244025A>G			20.92	FALSE
II	9244429	A	G	JU751	intron	LOW	T26C5.3	WBGene00012033	protein_coding							FALSE
II	9245741	A	G	JU751	intron	LOW	T26C5.3	WBGene00012033	protein_coding							FALSE
II	9246243	T	C	JU751	intron	LOW	T26C5.3	WBGene00012033	protein_coding							FALSE
II	9246282	C	T	JU751	intron	LOW	T26C5.3	WBGene00012033	protein_coding							FALSE
II	9246758	A	G	JU751	5_prime_utr	LOW	T26C5.5	WBGene00012035	protein_coding							FALSE
II	9259381	A	G	JU751	3_prime_utr	LOW	aqp-2	WBGene00000170	protein_coding							FALSE
II	9261027	C	T	JU751	intron	LOW	aqp-2	WBGene00000170	protein_coding							FALSE
II	9271716	C	T	JU751	3_prime_utr	LOW	C01G6.4	WBGene00007226	protein_coding							FALSE
II	9272532	T	C	JU751	synonymous	LOW	C01G6.4	WBGene00007226	protein_coding	-	71K	9272532T>C			41.76	FALSE
II	9273089	C	T	JU751	intron	LOW	C01G6.4	WBGene00007226	protein_coding							FALSE
II	9274359	CT	C	JU751	intron	LOW	C01G6.4	WBGene00007226	protein_coding							FALSE
II	9274890	A	G	JU751	intron	LOW	C01G6.4	WBGene00007226	protein_coding							FALSE
II	9276177	A	T	JU751	intron	LOW	C01G6.4	WBGene00007226	protein_coding							FALSE
II	9276900	T	A	JU751	5_prime_utr	LOW	C01G6.4	WBGene00007226	protein_coding							FALSE
II	9278999	A	C	JU751	intron	LOW	C01G6.5	WBGene00007227	protein_coding							FALSE
II	9286692	A	G	JU751	synonymous	LOW	mtrr-1	WBGene00006510	protein_coding	+	145K	9286692A>G			21.26	FALSE
II	9290358	C	T	JU751	intron	LOW	C01G6.10	WBGene00014663	polymorphic_pseudoge							FALSE
II	9290426	T	G	JU751	intron	LOW	C01G6.10	WBGene00014663	polymorphic_pseudoge							FALSE
II	9294033	C	T	JU751	3_prime_utr	LOW	acs-7	WBGene00007228	protein_coding							FALSE
II	9294448	G	A	JU751	missense	HIGH	C01G6.9	WBGene00007229	protein_coding	-	305H>305Y	9294448G>A	2	83	83.11	FALSE
II	9294670	C	T	JU751	missense	HIGH	C01G6.9	WBGene00007229	protein_coding	-	231G>231S	9294670C>T	0	56	62.94	FALSE
II	9296075	C	T	JU1200	3_prime_utr	LOW	cam-1	WBGene00000289	protein_coding							FALSE
II	9299920	G	A	JU751	intron	LOW	cam-1	WBGene00000289	protein_coding							FALSE
II	9300817	G	A	JU751	intron	LOW	cam-1	WBGene00000289	protein_coding							FALSE
II	9301017	C	T	JU751	intron	LOW	cam-1	WBGene00000289	protein_coding							FALSE
II	9301942	A	C	JU751	intron	LOW	cam-1	WBGene00000289	protein_coding							FALSE
II	9302498	C	CCATTA	JU751	intron	LOW	cam-1	WBGene00000289	protein_coding							FALSE
II	9303973	A	T	JU751	intron	LOW	cam-1	WBGene00000289	protein_coding							FALSE
II	9304485	T	C	JU751	intron	LOW	cam-1	WBGene00000289	protein_coding							FALSE
II	9306794	A	G	JU751	intron	LOW	cam-1	WBGene00000289	protein_coding							FALSE
II	9308006	G	T	JU751	intron	LOW	cam-1	WBGene00000289	protein_coding							FALSE
II	9308644	T	C	JU751	intron	LOW	cam-1	WBGene00000289	protein_coding							FALSE
II	9309446	A	G	JU751	intron	LOW	cam-1	WBGene00000289	protein_coding							FALSE
II	9317861	C	A	JU751	missense	HIGH	csa-1	WBGene00008403	protein_coding	-	321V>321L	9317861C>A	1	32	89.17	FALSE
II	9319969	A	G	JU751	intron	LOW	csa-1	WBGene00008403	protein_coding							FALSE
II	9320235	G	A	JU751	intron	LOW	csa-1	WBGene00008403	protein_coding							FALSE
II	9325363	C	T	JU751	intron	LOW	eat-3	WBGene00001134	protein_coding							FALSE
II	9330334	G	A	JU751	synonymous	LOW	wbp-2	WBGene00008404	protein_coding	+	155P	9330334G>A			65.96	FALSE
II	9330691	C	A	JU751	intron	LOW	wbp-2	WBGene00008404	protein_coding							FALSE
II	9331917	T	A	JU1200	intron	LOW	eif-3.F	WBGene00001229	protein_coding							FALSE
II	9333783	G	T	JU751	3_prime_utr	LOW	eif-3.F	WBGene00001229	protein_coding							FALSE
II	9337879	G	A	JU751	intron	LOW	scp-1	WBGene00004744	protein_coding							FALSE
II	9340652	A	G	JU751	synonymous	LOW	ttll-12	WBGene00008405	protein_coding	+	505P	9340652A>G			76.28	FALSE
II	9342981	CTT	C	JU751	intron	LOW	F42A8.1	WBGene00009626	protein_coding							FALSE
II	9342984	C	A	JU751	intron	LOW	F42A8.1	WBGene00009626	protein_coding							FALSE
II	9342990	T	A	JU751	intron	LOW	F42A8.1	WBGene00009626	protein_coding							FALSE
II	9342991	T	TCGAGA	JU751	intron	LOW	F42A8.1	WBGene00009626	protein_coding							FALSE
II	9344690	G	A	JU751	intron	LOW	F42A8.1	WBGene00009626	protein_coding							FALSE
II	9352100	TA	T	JU751	intron	LOW	sdhb-1	WBGene00006433	protein_coding							FALSE
II	9358879	G	A	JU751	intron	LOW	mel-11	WBGene00003196	protein_coding							FALSE
II	9359016	CT	C	JU751	intron	LOW	mel-11	WBGene00003196	protein_coding							FALSE
II	9359063	A	T	JU751	intron	LOW	mel-11	WBGene00003196	protein_coding							FALSE
II	9360510	T	A	JU751	intron	LOW	mel-11	WBGene00003196	protein_coding							FALSE
II	9367230	GA	G	JU751	intron	LOW	mel-11	WBGene00003196	protein_coding							FALSE
II	9368557	T	A	JU751	intron	LOW	mel-11	WBGene00003196	protein_coding							FALSE
II	9369803	C	T	JU751	synonymous	LOW	C06C3.3	WBGene00007374	protein_coding	-	386K	9369803C>T			67.01	FALSE
II	9372307	G	T	JU751	intron	LOW	C06C3.3	WBGene00007374	protein_coding							FALSE
II	9375562	A	T	JU751	synonymous	LOW	C06C3.12	WBGene00175031	protein_coding	+	127R	9375562A>T			71.75	FALSE
II	9376066	A	G	JU751	missense	HIGH	C06C3.10	WBGene00044169	protein_coding	-	90I>90T	9376066A>G	-1	89	93.75	FALSE
II	9376448	T	G	JU751	intron	LOW	C06C3.10	WBGene00044169	protein_coding							FALSE
II	9376804	G	GAAAATTTTC	JU751	intron	LOW	C06C3.10	WBGene00044169	protein_coding							FALSE
II	9377573	A	G	JU751	intron	LOW	C06C3.9	WBGene00014668	polymorphic_pseudoge							FALSE
II	9377574	C	A	JU751	intron	LOW	C06C3.9	WBGene00014668	polymorphic_pseudoge							FALSE
II	9377577	A	T	JU751	intron	LOW	C06C3.9	WBGene00014668	polymorphic_pseudoge							FALSE
II	9377580	T	C	JU751	intron	LOW	C06C3.9	WBGene00014668	polymorphic_pseudoge							FALSE
II	9377584	A	G	JU751	intron	LOW	C06C3.9	WBGene00014668	polymorphic_pseudoge							FALSE
II	9377585	C	A	JU751	intron	LOW	C06C3.9	WBGene00014668	polymorphic_pseudoge							FALSE
II	9377587	AAC	A	JU751	intron	LOW	C06C3.9	WBGene00014668	polymorphic_pseudoge							FALSE
II	9377592	A	T	JU751	intron	LOW	C06C3.9	WBGene00014668	polymorphic_pseudoge							FALSE
II	9377593	C	CA	JU751	intron	LOW	C06C3.9	WBGene00014668	polymorphic_pseudoge							FALSE
II	9377594	T	TG	JU751	intron	LOW	C06C3.9	WBGene00014668	polymorphic_pseudoge							FALSE
II	9377600	G	A	JU751	intron	LOW	C06C3.9	WBGene00014668	polymorphic_pseudoge							FALSE
II	9377603	G	A	JU751	intron	LOW	C06C3.9	WBGene00014668	polymorphic_pseudoge							FALSE
II	9377609	A	G	JU751	intron	LOW	C06C3.9	WBGene00014668	polymorphic_pseudoge							FALSE
II	9377613	C	T	JU751	intron	LOW	C06C3.9	WBGene00014668	polymorphic_pseudoge							FALSE
II	9377614	T	A	JU751	intron	LOW	C06C3.9	WBGene00014668	polymorphic_pseudoge							FALSE
II	9377618	A	C	JU751	intron	LOW	C06C3.9	WBGene00014668	polymorphic_pseudoge							FALSE
II	9377627	T	C	JU751	intron	LOW	C06C3.9	WBGene00014668	polymorphic_pseudoge							FALSE
II	9377663	T	C	JU751	intron	LOW	C06C3.9	WBGene00014668	polymorphic_pseudoge							FALSE
II	9377666	A	G	JU751	intron	LOW	C06C3.9	WBGene00014668	polymorphic_pseudoge							FALSE
II	9377684	A	G	JU751	intron	LOW	C06C3.9	WBGene00014668	polymorphic_pseudoge							FALSE
II	9377691	G	GTCT	JU751	intron	LOW	C06C3.9	WBGene00014668	polymorphic_pseudoge							FALSE
II	9379236	T	C	JU751	intron	LOW	C06C3.11	WBGene00045404	polymorphic_pseudoge							FALSE
II	9383068	AT	A	JU751	intron	LOW	srh-48	WBGene00005271	protein_coding							FALSE
II	9384388	T	C	JU751	missense	HIGH	srh-48	WBGene00005271	protein_coding	+	288L>288S	9384388T>C	-2	145	82.05	FALSE
II	9386410	G	A	JU751	3_prime_utr	LOW	C06C3.7	WBGene00007377	protein_coding							FALSE
II	9388083	A	T	JU751	missense	HIGH	lido-17	WBGene00007378	protein_coding	-	321S>321T	9388083A>T	1	58	55.44	FALSE
II	9389945	CCCA	C	JU751	intron	LOW	lido-17	WBGene00007378	protein_coding							FALSE
II	9390742	T	C	JU751	synonymous	LOW	lido-17	WBGene00007378	protein_coding	-	53V	9390742T>C			9.15	FALSE
II	9396553	T	C	JU751	intron	LOW	Y51B9A.9	WBGene00013091	protein_coding							FALSE
II	9401162	C	T	JU751	intron	LOW	Y51B9A.6	WBGene00013088	protein_coding							FALSE
II	9407078	T	C	JU751	splice_region&5_prim	HIGH	mpz-6	WBGene00013085	protein_coding							FALSE
II	9407782	G	A	JU751	5_prime_utr	LOW	arrd-2	WBGene00013086	protein_coding							FALSE
II	9411407	A	C	JU751	synonymous	LOW	M176.9	WBGene00014813	protein_coding	-	13V	9411407A>C			2.39	FALSE
II	9413785	C	T	JU751	missense	HIGH	arrd-3	WBGene00006429	protein_coding	+	169P>169S	9413785C>T	-1	74	58.89	FALSE
II	9415728	A	G	JU751	synonymous	LOW	gss-1	WBGene00010941	protein_coding	-	217V	9415728A>G			44.29	FALSE
II	9415845	C	T	JU751	synonymous	LOW	gss-1	WBGene00010941	protein_coding	-	178A	9415845C>T			36.33	FALSE
II	9415882	A	T	JU751	missense	HIGH	gss-1	WBGene00010941	protein_coding	-	166L>166Q	9415882A>T	-2	113	33.88	FALSE
II	9418271	AT	A	JU751	3_prime_utr	LOW	chch-3	WBGene00010942	protein_coding							FALSE
II	9421820	G	A	JU751	synonymous	LOW	M176.4	WBGene00010943	protein_coding	+	223T	9421820G>A			94.49	FALSE
II	9423554	A	G	JU751	intron	LOW	M176.10	WBGene00010946	protein_coding							FALSE
II	9424346	G	A	JU751	splice_region	HIGH	M176.10	WBGene00010946	protein_coding							FALSE
II	9424806	C	T	JU751	intron	LOW	M176.10	WBGene00010946	protein_coding							FALSE
II	9432260	T	A	JU751	intron	LOW	kin-15	WBGene00002199	protein_coding							FALSE
II	9432790	G	A	JU751	synonymous	LOW	kin-15	WBGene00002199	protein_coding	-	179S	9432790G>A			36.68	FALSE
II	9434714	GA	G	JU751	splice_region	HIGH	kin-16	WBGene00002200	protein_coding							FALSE
II	9443399	C	CAA	JU751	intron	LOW	chil-15	WBGene00011157	protein_coding							FALSE
II	9444529	A	G	JU751	intron	LOW	R09D1.13	WBGene00011169	protein_coding							FALSE
II	9446970	C	T	JU751	intron	LOW	R09D1.4	WBGene00011160	polymorphic_pseudoge							FALSE
II	9449300	T	G	JU751	missense	HIGH	chil-18	WBGene00011161	protein_coding	+	307N>307K	9449300T>G	0	94	71.56	FALSE
II	9449322	G	C	JU751	missense	HIGH	chil-18	WBGene00011161	protein_coding	+	315G>315R	9449322G>C	-2	125	73.43	FALSE
II	9451343	C	A	JU751	missense	HIGH	R09D1.12	WBGene00011168	protein_coding	-	195A>195S	9451343C>A	1	99	42.86	FALSE
II	9452093	A	G	JU751	synonymous	LOW	R09D1.12	WBGene00011168	protein_coding	-	57N	9452093A>G			12.53	FALSE
II	9461858	A	G	JU751	missense	HIGH	chil-21	WBGene00011164	protein_coding	-	23S>23P	9461858A>G	-1	74	4.89	FALSE
II	9464849	T	G	JU751	missense	HIGH	chil-22	WBGene00011166	protein_coding	-	364Y>364S	9464849T>G	-2	144	80.89	FALSE
II	9465851	A	C	JU751	intron	LOW	chil-22	WBGene00011166	protein_coding							FALSE
II	9468387	G	T	JU751	intron	LOW	chil-23	WBGene00011167	protein_coding							FALSE
II	9469400	G	C	JU751	missense	HIGH	T19H5.6	WBGene00044807	protein_coding	-	194L>194V	9469400G>C	1	32	67.83	FALSE
II	9471293	A	G	JU751	intron	LOW	T19H5.5	WBGene00044806	polymorphic_pseudoge							FALSE
II	9472927	T	C	JU751	missense	HIGH	chil-25	WBGene00011846	protein_coding	-	398I>398V	9472927T>C	3	29	83.79	FALSE
II	9479429	G	A	JU751	missense	HIGH	chil-27	WBGene00011848	protein_coding	+	373V>373I	9479429G>A	3	29	91.65	FALSE
II	9505213	G	A	JU751	intron	LOW	gcy-3	WBGene00001530	protein_coding							FALSE
II	9505513	A	C	JU751	missense	HIGH	gcy-3	WBGene00001530	protein_coding	-	412L>412W	9505513A>C	-2	61	36.14	FALSE
II	9506529	G	A	JU751	missense	HIGH	gcy-3	WBGene00001530	protein_coding	-	155P>155S	9506529G>A	-1	74	13.6	FALSE
II	9508848	A	ATTGGAAACAGTCCACCC	JU751	intron	LOW	gcy-2	WBGene00001529	polymorphic_pseudoge							FALSE
II	9510415	C	T	JU751	intron	LOW	gcy-2	WBGene00001529	polymorphic_pseudoge							FALSE
II	9518524	G	A	JU751	splice_region	HIGH	sfxn-1.1	WBGene00007080	protein_coding							FALSE
II	9519939	T	C	JU751	synonymous	LOW	AH6.3	WBGene00007081	protein_coding	+	172V	9519939T>C			74.78	FALSE
II	9521655	T	A	JU751	missense	HIGH	sra-1	WBGene00005027	protein_coding	-	6S>6C	9521655T>A	-1	112	1.81	FALSE
II	9529306	A	G	JU751	missense	HIGH	sra-2	WBGene00005028	protein_coding	+	176Y>176C	9529306A>G	-2	194	53.5	FALSE
II	9540533	CGGTCT	C	JU751	frameshift	HIGH	sra-3	WBGene00005029	protein_coding	-	96RPETNCQLYLEMFIAGLS	9540533CGGTCT>C			29.18	FALSE
II	9546554	G	T	JU751	intron	LOW	sra-5	WBGene00005031	polymorphic_pseudoge							FALSE
II	9547393	TTTTAA	T	JU751	intron	LOW	sra-5	WBGene00005031	polymorphic_pseudoge							FALSE
II	9547400	C	CT	JU751	intron	LOW	sra-5	WBGene00005031	polymorphic_pseudoge							FALSE
II	9548733	G	T	JU751	missense	HIGH	sra-6	WBGene00005032	protein_coding	-	289P>289H	9548733G>T	-2	77	87.84	FALSE
II	9549666	A	C	JU751	synonymous	LOW	sra-6	WBGene00005032	protein_coding	-	11V	9549666A>C			3.34	FALSE
II	9549990	C	T	JU751	5_prime_utr	LOW	sra-6	WBGene00005032	protein_coding							FALSE
II	9550147	T	C	JU751	5_prime_utr	LOW	sra-6	WBGene00005032	protein_coding							FALSE
II	9558624	T	C	JU751	synonymous	LOW	zfp-2	WBGene00009448	protein_coding	+	225L	9558624T>C			53.32	FALSE
II	9559151	C	G	JU751	intron	LOW	zfp-2	WBGene00009448	protein_coding							FALSE
II	9577601	A	G	JU751	intron	LOW	exc-7	WBGene00001368	protein_coding							FALSE
II	9582870	C	A	JU751	missense	HIGH	wee-1.1	WBGene00006938	protein_coding	-	199K>199N	9582870C>A	0	94	42.52	FALSE
II	9588207	C	T	JU751	3_prime_utr	LOW	eral-1	WBGene00008456	protein_coding							FALSE
II	9588582	T	A	JU751	missense	HIGH	eral-1	WBGene00008456	protein_coding	-	321I>321F	9588582T>A	0	21	81.47	FALSE
II	9590103	T	A	JU751	missense	HIGH	E02H1.1	WBGene00008455	protein_coding	-	263D>263V	9590103T>A	-3	152	85.39	FALSE
II	9597682	C	T	JU751	synonymous	LOW	mrpl-53	WBGene00008459	protein_coding	+	20L	9597682C>T			15.5	FALSE
II	9599493	A	G	JU751	synonymous	LOW	nhr-19	WBGene00003618	protein_coding	-	260D	9599493A>G			54.51	FALSE
II	9599776	A	T	JU751	intron	LOW	nhr-19	WBGene00003618	protein_coding							FALSE
II	9601078	T	C	JU751	intron	LOW	nhr-19	WBGene00003618	protein_coding							FALSE
II	9604945	T	C	JU751	intron	LOW	nhr-19	WBGene00003618	protein_coding							FALSE
II	9607919	A	T	JU751	missense	HIGH	pap-2	WBGene00011791	protein_coding	-	493L>493H	9607919A>T	-3	99	88.99	FALSE
II	9609319	C	T	JU751	synonymous	LOW	pap-2	WBGene00011791	protein_coding	-	26K	9609319C>T			4.69	FALSE
II	9613178	T	C	JU751	*missense	HIGH	T15H9.4	WBGene00011789	protein_coding	+	373L>373P	9613178T>C	-3	98	86.54	FALSE
II	9618952	T	C	JU751	intron	LOW	dnj-20	WBGene00001038	protein_coding							FALSE
II	9622052	T	TGTTTC	JU751	intron	LOW	dnj-20	WBGene00001038	protein_coding							FALSE
II	9622105	T	C	JU751	intron	LOW	dnj-20	WBGene00001038	protein_coding							FALSE
II	9622961	A	T	JU751	splice_region	HIGH	dnj-20	WBGene00001038	protein_coding							FALSE
II	9623787	A	G	JU751	intron	LOW	dnj-20	WBGene00001038	protein_coding							FALSE
II	9626499	T	A	JU751	3_prime_utr	LOW	ZK1307.8	WBGene00014249	protein_coding							FALSE
II	9637857	T	C	JU751	synonymous	LOW	ZK1307.7	WBGene00014248	protein_coding	+	120Y	9637857T>C			27.52	FALSE
II	9638613	G	A	JU751	synonymous	LOW	ZK1307.7	WBGene00014248	protein_coding	+	305R	9638613G>A			69.95	FALSE
II	9639209	G	A	JU751	missense	HIGH	ZK1307.7	WBGene00014248	protein_coding	+	382V>382I	9639209G>A	3	29	87.61	FALSE
II	9639301	G	T	JU751	intron	LOW	ZK1307.7	WBGene00014248	protein_coding							FALSE
II	9639305	T	G	JU751	intron	LOW	ZK1307.7	WBGene00014248	protein_coding							FALSE
II	9639438	C	T	JU751	intron	LOW	ZK1307.7	WBGene00014248	protein_coding							FALSE
II	9639447	A	G	JU751	intron	LOW	ZK1307.7	WBGene00014248	protein_coding							FALSE
II	9639627	G	T	JU751	intron	LOW	ZK1307.7	WBGene00014248	protein_coding							FALSE
II	9641379	G	A	JU751	intron	LOW	fzr-1	WBGene00001510	protein_coding							FALSE
II	9642294	C	A	JU751	intron	LOW	fzr-1	WBGene00001510	protein_coding							FALSE
II	9643388	A	G	JU751	intron	LOW	fzr-1	WBGene00001510	protein_coding							FALSE
II	9644270	T	A	JU751	intron	LOW	fzr-1	WBGene00001510	protein_coding							FALSE
II	9644289	A	G	JU751	intron	LOW	fzr-1	WBGene00001510	protein_coding							FALSE
II	9649646	C	T	JU751	synonymous	LOW	ZK1307.9	WBGene00014250	protein_coding	+	52F	9649646C>T			14.09	FALSE
II	9651584	C	A	JU751	splice_region	HIGH	ZK1307.4	WBGene00014247	protein_coding							FALSE
II	9654362	T	A	JU751	3_prime_utr	LOW	ZK1307.1	WBGene00014244	protein_coding							FALSE
II	9661202	G	T	JU751	intron	LOW	cyp-13A10	WBGene00014254	protein_coding							FALSE
II	9664765	G	T	JU751	intron	LOW	ZK1320.5	WBGene00014255	protein_coding							FALSE
II	9672885	G	A	JU751	missense	HIGH	ZK1320.7	WBGene00014256	protein_coding	+	254A>254T	9672885G>A	0	58	68.46	FALSE
II	9675067	C	A	JU751	synonymous	LOW	arc-1	WBGene00000180	protein_coding	+	29G	9675067C>A			5.38	FALSE
II	9676440	T	C	JU751	missense	HIGH	arc-1	WBGene00000180	protein_coding	+	357L>357S	9676440T>C	-2	145	66.23	FALSE
II	9677175	G	A	JU751	3_prime_utr	LOW	arc-1	WBGene00000180	protein_coding							FALSE
II	9681813	T	C	JU751	intron	LOW	ZK1320.13	WBGene00044007	protein_coding							FALSE
II	9681929	C	A	JU751	intron	LOW	ZK1320.13	WBGene00044007	protein_coding							FALSE
II	9682600	A	G	JU751	intron	LOW	ZK1320.13	WBGene00044007	protein_coding							FALSE
II	9682777	G	A	JU751	intron	LOW	ZK1320.13	WBGene00044007	protein_coding							FALSE
II	9683615	T	C	JU751	3_prime_utr	LOW	ZK1320.13	WBGene00044007	protein_coding							FALSE
II	9686262	T	A	JU751	intron	LOW	ZK1320.9	WBGene00014258	protein_coding							FALSE
II	9689892	T	C	JU751	missense	HIGH	nlp-11	WBGene00003749	protein_coding	-	120N>120D	9689892T>C	1	23	89.55	FALSE
II	9690498	T	G	JU751	intron	LOW	nlp-11	WBGene00003749	protein_coding							FALSE
II	9699456	G	A	JU751	splice_donor	HIGH	Y53C12A.8	WBGene00044158	protein_coding							FALSE
II	9701082	G	A	JU751	intron	LOW	Y53C12A.7	WBGene00013142	protein_coding							FALSE
II	9702738	T	C	JU751	missense	HIGH	mop-25.2	WBGene00013140	protein_coding	-	165Y>165C	9702738T>C	-2	194	48.82	FALSE
II	9703210	C	T	JU751	intron	LOW	mop-25.2	WBGene00013140	protein_coding							FALSE
II	9713763	T	A	JU751	3_prime_utr	LOW	wee-1.3	WBGene00006940	protein_coding							FALSE
II	9721785	C	A	JU751	3_prime_utr	LOW	cutl-2	WBGene00013145	protein_coding							FALSE
II	9723316	G	C	JU751	intron	LOW	cutl-2	WBGene00013145	protein_coding							FALSE
II	9724385	C	T	JU751	intron	LOW	cutl-2	WBGene00013145	protein_coding							FALSE
II	9733971	C	CTTTTTATTAAATATTAAAT	JU751	intron	LOW	mab-3	WBGene00003100	protein_coding							FALSE
II	9733972	G	T	JU751	intron	LOW	mab-3	WBGene00003100	protein_coding							FALSE
II	9735819	C	T	JU751	synonymous	LOW	mab-3	WBGene00003100	protein_coding	+	91D	9735819C>T			31.38	FALSE
II	9735985	C	T	JU751	intron	LOW	mab-3	WBGene00003100	protein_coding							FALSE
II	9736967	T	A	JU751	missense	HIGH	mab-3	WBGene00003100	protein_coding	+	183S>183T	9736967T>A	1	58	63.1	FALSE
II	9737481	G	T	JU751	3_prime_utr	LOW	mab-3	WBGene00003100	protein_coding							FALSE
II	9739708	C	T	JU751	intron	LOW	pno-1	WBGene00013144	protein_coding							FALSE
II	9740964	C	T	JU751	intron	LOW	pno-1	WBGene00013144	protein_coding							FALSE
II	9744235	G	C	JU751	synonymous	LOW	Y53C12B.1	WBGene00013143	protein_coding	-	461V	9744235G>C			58.13	FALSE
II	9746748	G	A	JU751	synonymous	LOW	nos-3	WBGene00003785	protein_coding	+	5Q	9746748G>A			0.58	FALSE
II	9747284	A	C	JU751	missense	HIGH	nos-3	WBGene00003785	protein_coding	+	136T>136P	9747284A>C	-1	38	15.69	FALSE
II	9748573	T	C	JU751	missense	HIGH	nos-3	WBGene00003785	protein_coding	+	470L>470P	9748573T>C	-3	98	54.21	FALSE
II	9749286	G	C	JU751	missense	HIGH	nos-3	WBGene00003785	protein_coding	+	708E>708Q	9749286G>C	2	29	81.66	FALSE
II	9749344	T	A	JU751	intron	LOW	nos-3	WBGene00003785	protein_coding							FALSE
II	9749623	T	C	JU751	synonymous	LOW	nos-3	WBGene00003785	protein_coding	+	804N	9749623T>C			92.73	FALSE
II	9750041	A	C	JU751	3_prime_utr	LOW	nos-3	WBGene00003785	protein_coding							FALSE
II	9750616	A	G	JU751	synonymous	LOW	Y53C12B.7	WBGene00013146	protein_coding	-	99H	9750616A>G			74.44	FALSE
II	9750728	T	G	JU751	intron	LOW	Y53C12B.7	WBGene00013146	protein_coding							FALSE
II	9754742	A	G	JU751	missense	HIGH	ZK1321.1	WBGene00014260	protein_coding	+	120K>120E	9754742A>G	1	56	74.07	FALSE
II	9754929	G	A	JU751	3_prime_utr	LOW	ZK1321.1	WBGene00014260	protein_coding							FALSE
II	9758640	A	G	JU751	intron	LOW	shk-1	WBGene00014261	protein_coding							FALSE
II	9758643	T	A	JU751	intron	LOW	shk-1	WBGene00014261	protein_coding							FALSE
II	9758769	G	T	JU751	intron	LOW	shk-1	WBGene00014261	protein_coding							FALSE
II	9759128	G	A	JU751	intron	LOW	shk-1	WBGene00014261	protein_coding							FALSE
II	9759204	T	C	JU751	intron	LOW	shk-1	WBGene00014261	protein_coding							FALSE
II	9759531	G	A	JU751	intron	LOW	shk-1	WBGene00014261	protein_coding							FALSE
II	9761097	T	C	JU751	intron	LOW	shk-1	WBGene00014261	protein_coding							FALSE
II	9762160	G	A	JU751	intron	LOW	shk-1	WBGene00014261	protein_coding							FALSE
II	9762892	C	T	JU751	intron	LOW	shk-1	WBGene00014261	protein_coding							FALSE
II	9764237	A	T	JU751	intron	LOW	shk-1	WBGene00014261	protein_coding							FALSE
II	9764726	A	T	JU751	intron	LOW	shk-1	WBGene00014261	protein_coding							FALSE
II	9765311	CTTCAAA	C	JU751	intron	LOW	shk-1	WBGene00014261	protein_coding							FALSE
II	9765581	CCCGT	C	JU751	intron	LOW	shk-1	WBGene00014261	protein_coding							FALSE
II	9766525	T	G	JU751	intron	LOW	shk-1	WBGene00014261	protein_coding							FALSE
II	9771146	T	C	JU751	3_prime_utr	LOW	ZK1321.4	WBGene00014262	protein_coding							FALSE
II	9771159	C	A	JU751	3_prime_utr	LOW	ZK1321.4	WBGene00014262	protein_coding							FALSE
II	9771661	G	A	JU751	3_prime_utr	LOW	ZK1321.4	WBGene00014262	protein_coding							FALSE
II	9781562	A	G	JU751	intron	LOW	cyp-13A1	WBGene00011677	protein_coding							FALSE
II	9784523	A	G	JU751	intron	LOW	cyp-13A2	WBGene00011676	protein_coding							FALSE
II	9786324	C	A	JU751	intron	LOW	cyp-13A2	WBGene00011676	protein_coding							FALSE
II	9786773	C	T	JU751	intron	LOW	cyp-13A2	WBGene00011676	protein_coding							FALSE
II	9786950	A	G	JU751	intron	LOW	cyp-13A2	WBGene00011676	protein_coding							FALSE
II	9789555	T	C	JU751	intron	LOW	cyp-13A3	WBGene00011675	protein_coding							FALSE
II	9793129	C	G	JU751	synonymous	LOW	cyp-13A3	WBGene00011675	protein_coding	-	52P	9793129C>G			10	FALSE
II	9793884	G	T	JU751	intron	LOW	cyp-13A9	WBGene00014838	polymorphic_pseudoge							FALSE
II	9793978	A	C	JU751	intron	LOW	cyp-13A9	WBGene00014838	polymorphic_pseudoge							FALSE
II	9794574	CA	C	JU751	intron	LOW	cyp-13A9	WBGene00014838	polymorphic_pseudoge							FALSE
II	9795296	T	A	JU751	intron	LOW	cyp-13A9	WBGene00014838	polymorphic_pseudoge							FALSE
II	9795297	C	T	JU751	intron	LOW	cyp-13A9	WBGene00014838	polymorphic_pseudoge							FALSE
II	9799170	G	C	JU751	*synonymous	LOW	cyp-13A5	WBGene00011672	protein_coding	-	335L	9799170G>C			64.42	FALSE
II	9799173	G	A	JU751	*synonymous	LOW	cyp-13A5	WBGene00011672	protein_coding	-	334S	9799173G>A			64.23	FALSE
II	9800804	T	C	JU751	3_prime_utr	LOW	cyp-13A6	WBGene00011673	protein_coding							FALSE
II	9802250	A	T	JU751	synonymous	LOW	cyp-13A6	WBGene00011673	protein_coding	-	122R	9802250A>T			23.55	FALSE
II	9802349	T	A	JU751	missense	HIGH	cyp-13A6	WBGene00011673	protein_coding	-	89K>89N	9802349T>A	0	94	17.18	FALSE
II	9802774	A	G	JU751	5_prime_utr	LOW	cyp-13A6	WBGene00011673	protein_coding							FALSE
II	9806409	G	A	JU751	intron	LOW	cyp-13A8	WBGene00011674	protein_coding							FALSE
II	9806639	A	G	JU751	synonymous	LOW	cyp-13A8	WBGene00011674	protein_coding	-	237G	9806639A>G			46.56	FALSE
II	9807402	T	C	JU751	missense	HIGH	cyp-13A8	WBGene00011674	protein_coding	-	44D>44G	9807402T>C	-1	94	8.64	FALSE
II	9829567	T	A	JU751	intron	LOW	ZK938.1	WBGene00014158	protein_coding							FALSE
II	9830006	G	A	JU751	synonymous	LOW	ZK938.1	WBGene00014158	protein_coding	+	129T	9830006G>A			39.45	FALSE
II	9832609	T	C	JU751	missense	HIGH	ZK938.3	WBGene00014160	protein_coding	-	331K>331E	9832609T>C	1	56	53.73	FALSE
II	9833236	A	C	JU751	missense	HIGH	ZK938.3	WBGene00014160	protein_coding	-	212Y>212D	9833236A>C	-3	160	34.42	FALSE
II	9834249	A	G	JU751	intron	LOW	ZK938.3	WBGene00014160	protein_coding							FALSE
II	9835094	C	A	JU751	non_coding	LOW	ZK938.9	WBGene00201347	misc_RNA							FALSE
II	9835675	T	C	JU751	synonymous	LOW	arrd-5	WBGene00014161	protein_coding	+	121F	9835675T>C			32.01	FALSE
II	9835892	T	C	JU751	missense	HIGH	arrd-5	WBGene00014161	protein_coding	+	179V>179A	9835892T>C	0	64	47.35	FALSE
II	9837731	T	G	JU751	intron	LOW	arrd-4	WBGene00014159	protein_coding							FALSE
II	9839963	T	A	JU751	stop_gained	HIGH	ZK938.11	WBGene00270290	protein_coding	-	83K>83*	9839963T>A	-4		64.34	FALSE
II	9840255	T	A	JU751	missense	HIGH	ZK938.11	WBGene00270290	protein_coding	-	12T>12S	9840255T>A	1	58	9.3	FALSE
II	9844163	A	T	JU751	missense	HIGH	chil-9	WBGene00014162	protein_coding	-	200N>200K	9844163A>T	0	94	43.48	FALSE
II	9844409	G	A	JU751	synonymous	LOW	chil-9	WBGene00014162	protein_coding	-	118F	9844409G>A			25.65	FALSE
II	9844412	G	A	JU751	synonymous	LOW	chil-9	WBGene00014162	protein_coding	-	117Y	9844412G>A			25.43	FALSE
II	9845032	T	C	JU751	intron	LOW	chil-9	WBGene00014162	protein_coding							FALSE
II	9845037	A	ACAATT	JU751	intron	LOW	chil-9	WBGene00014162	protein_coding							FALSE
II	9845039	AGT	A	JU751	intron	LOW	chil-9	WBGene00014162	protein_coding							FALSE
II	9845043	CTGA	C	JU751	splice_region	HIGH	chil-9	WBGene00014162	protein_coding							FALSE
II	9845059	G	GTTT	JU751	inframe_insertion	HIGH	chil-9	WBGene00014162	protein_coding	-	66A>65ET	9845059G>GTTT			14.35	FALSE
II	9845060	CCGG	C	JU751	inframe_deletion	HIGH	chil-9	WBGene00014162	protein_coding	-	65PA>65A	9845060CCGG>C			14.13	FALSE
II	9845812	C	A	JU751	intron	LOW	chil-9	WBGene00014162	protein_coding							FALSE
II	9846407	C	T	JU751	intron	LOW	chil-9	WBGene00014162	protein_coding							FALSE
II	9848161	T	C	JU751	synonymous	LOW	old-2	WBGene00003863	protein_coding	-	332R	9848161T>C			66.67	FALSE
II	9848974	A	T	JU751	missense	HIGH	old-2	WBGene00003863	protein_coding	-	111I>111K	9848974A>T	-3	102	22.29	FALSE
II	9849004	G	A	JU751	missense	HIGH	old-2	WBGene00003863	protein_coding	-	101A>101V	9849004G>A	0	64	20.28	FALSE
II	9849555	A	G	JU751	missense	HIGH	old-2	WBGene00003863	protein_coding	-	15C>15R	9849555A>G	-3	180	3.01	FALSE
II	9851810	A	G	JU751	intron	LOW	C08H9.8	WBGene00007468	polymorphic_pseudoge							FALSE
II	9853804	A	T	JU751	intron	LOW	chil-9	WBGene00014162	protein_coding							FALSE
II	9856039	G	T	JU751	missense	HIGH	chil-6	WBGene00007471	protein_coding	-	427T>427K	9856039G>T	-1	78	92.83	FALSE
II	9856614	C	A	JU751	missense	HIGH	chil-6	WBGene00007471	protein_coding	-	235M>235I	9856614C>A	1	10	51.09	FALSE
II	9857708	A	C	JU751	*missense	HIGH	chil-6	WBGene00007471	protein_coding	-	34N>34K	9857708A>C	0	94	7.39	FALSE
II	9858608	C	T	JU751	synonymous	LOW	chil-5	WBGene00007470	protein_coding	-	294V	9858608C>T			64.05	FALSE
II	9859514	T	G	JU751	missense	HIGH	chil-5	WBGene00007470	protein_coding	-	24S>24R	9859514T>G	-1	110	5.23	FALSE
II	9862611	A	T	JU751	synonymous	LOW	chil-1	WBGene00007465	protein_coding	-	406T	9862611A>T			87.31	FALSE
II	9862616	A	T	JU751	missense	HIGH	chil-1	WBGene00007465	protein_coding	-	405L>405M	9862616A>T	2	15	87.1	FALSE
II	9864037	A	G	JU751	missense	HIGH	chil-1	WBGene00007465	protein_coding	-	81M>81T	9864037A>G	-1	81	75.7	FALSE
II	9864551	G	A	JU751	5_prime_utr	LOW	chil-1	WBGene00007465	protein_coding							FALSE
II	9864777	G	A	JU751	5_prime_utr	LOW	chil-1	WBGene00007465	protein_coding							FALSE
II	9866015	A	G	JU751	5_prime_utr	LOW	chil-1	WBGene00007465	protein_coding							FALSE

### Sheet: chrVQTL variants
Chromosome	Position	Ref	Alt	Strain	consequence	Impact	Gene	geneID	Biotype	strand	amino acid change	dna change	BLOSUM	Grantham	PercProtein	Divergent
V	1497327	C	T	JU1200	missense	HIGH	C38C3.3a.1, C38C3.3b.1	WBGene00016512	protein_coding	+	178A>178V	1497327C>T	0	64	69.53	TRUE
V	1614722	C	A	JU751	missense	HIGH	srbc-41	WBGene00017511	protein_coding	-	35K>35N	1614722C>A	0	94	11.82	TRUE
V	2023802	A	T	JU1200	missense	HIGH	F59A7.5b.1	WBGene00019092	protein_coding	+	91S>91C	2023802A>T	-1	112	41.18	TRUE
V	2052987	C	T	JU1200	missense	HIGH	comt-5	WBGene00021492	protein_coding	-	174V>174M	2052987C>T	1	21	76.65	TRUE
V	2217301	A	T	JU751	missense	HIGH	nstp-8	WBGene00018414	protein_coding	+	244D>244V	2217301A>T	-3	152	69.52	TRUE
V	2264343	T	C	JU751	synonymous	LOW	nhr-183	WBGene00018266	protein_coding	-	50K	2264343T>C			12.69	TRUE
V	2583360	G	A	JU1200	missense	HIGH	C29G2.6.1	WBGene00016234	protein_coding	-	107P>107L	2583360G>A	-3	98	52.97	TRUE
V	3129287	C	A	JU751	missense	HIGH	tat-6	WBGene00017174	protein_coding	+	55P>55I	3129287C>A+3129288C>T	-3	95	5.17	TRUE
V	3260666	G	A	JU1200	missense	HIGH	srbc-5	WBGene00020874	protein_coding	+	82A>82T	3260666G>A	0	58	27.8	TRUE
V	3266262	T	G	JU751	5_prime_utr	LOW	T28A11.17.1	WBGene00020879	protein_coding		NA	NA				TRUE
V	3268848	G	A	JU751	synonymous	LOW	T28A11.19.1	WBGene00020881	protein_coding	-	187F	3268848G>A			93.97	TRUE
V	3399059	C	G	JU1200	synonymous	LOW	T20D4.11.1	WBGene00020617	protein_coding	+	107V	3399059C>G			53.77	TRUE
V	3754929	T	C	JU1200	missense	HIGH	gid-7	WBGene00021482	protein_coding	-	84T>84A	3754929T>C	0	58	12.5	FALSE
V	3769961	C	G	JU751	missense	HIGH	R08E5.1b.2	WBGene00019961	protein_coding	-	298R>298T	3769961C>G	-1	71	94.01	TRUE
V	3862216	CT	C	JU1200	frameshift	HIGH	nhr-187	WBGene00018542	protein_coding	-	109KDDAVATLIESLLYQDARREKNLMTHFTYENPTLEDIIESRQLTLVVRDPSHEMTSSDWCFFGAYTAVKFLLGLGFMKKLSTRDKSLLLANYSAKATLLFSAIRTMRAKNDKMIKPDGKDFFVEFLSQWSDFSLHYTNRIRSLLVNRLIELNITNEEFILITVLFFCNPALDDLSESAVAVLTEQQKAYGSALMQYCKLSYQHNGSSRFTELLSLCTVTNKYYEDVQYLYWIFQFHFHVKYKNLVSVII*>109RMTLWRHLSKAYSTRTRGVRKI*	3862216CT>C			30.53	TRUE
V	3862219	CTGATTTTTGACTTCTAGCATTGCGGAGAGGTTGAGCTTCATCCCAACTTTCACACATTGTACGAGACGGCAAGCTCGACAATATGGAGTTTTAAGACAGGAGAAGCTATCTGGAAG	C	JU1200	frameshift&splice_acceptor	HIGH	nhr-187	WBGene00018542	protein_coding		NA	NA				TRUE

### Sheet: INDEL variants in QTL
Chromosome	Position	Type	Strain	Location
II	7180524-7180696	DEL	JU751	upstream of pdl-1 and glc-4
II	7239342-7239741	DEL	JU751	linc-125
II	7506412-7506698	DEL	JU751	C28F5.1.1
II	7594936-7595101	INS	JU751	upstream of syd-1
II	7820374-7820449	DEL	JU751	irld-47, includes parts of exons 6 and 7
II	8429225-8429371	DEL	JU751	upstream of F14E6.2a.1, F14E5.2b.1
II	8819943-8820139	DEL	JU751	linc-72
II	9021064-9021254	DEL	JU751	F37B12.6
II	9269600-9269649	DEL	JU751	upstream of C01G6.3.1
V	1323350-1323444 (DEL)	DEL	JU751	upstream of egl-2 and glb-33
V	1580509-1580783 (DEL)	DEL	JU751	in cdc-25.2 intron 1
V	1763851-1763929 (INS)	INS	JU751	clec-205
V	2600015-2600255 (INS)	INS	JU751	upstream of acr-17
V	3185856-3186055 (DEL)	DEL	JU751	upstream of lag-2
